# Prediction of transformative breakthroughs in biomedical research

**DOI:** 10.64898/2025.12.16.694385

**Authors:** Matthew T. Davis, Brad L. Busse, Salsabil Arabi, Payam Meyer, Travis A. Hoppe, Rebecca A. Meseroll, B. Ian Hutchins, Kristine A. Willis, George M. Santangelo

**Affiliations:** Office of Portfolio Analysis, Division of Program Coordination, Planning, and Strategic Initiatives, National Institutes of Health; Bethesda, MD 20892; Information School, School of Computer, Data, and Information Sciences, College of Letters and Science; University of Wisconsin-Madison, Madison, WI 53706; National Cancer Institute, National Institutes of Health; Rockville, MD 20850

**Keywords:** predictive analytics, metascience, science of science, systems science, machine learning, artificial intelligence, co-citation networks, transformative breakthroughs

## Abstract

The ability to predict scientific breakthroughs at scale would accelerate the pace of discovery and improve the efficiency of research investments. Recent advances in artificial intelligence, graph theory, and computing power have provided new ways to pursue this elusive goal. We have identified a common signature within co-citation networks that accurately predicts the occurrence of breakthroughs in medical research, on average more than 5 years in advance of the subsequent publication(s) that announced the discovery. A combination of features produces these diagnostic signals: a burst of papers exploring a novel scientific concept, an unusually high number of very influential papers in specialty journals, and low topical cohesion of the associated content. We analyzed two different periods separated by 20 years to show that the kinetics of breakthrough formation are conserved, suggesting that our approach can be used to predict which topics will produce future transformative discoveries.

**Significance statement:** Scientific breakthroughs are rare, as is contemporaneous recognition of their initial expression. Faster, more efficient identification of topics likely to produce future breakthroughs would speed scientific and technological progress. We introduce an AI/ML-detected signature in co-citation networks that recognizes such topics up to twelve years before the breakthrough itself occurs. Our findings illustrate how a better understanding of the scientific process may lead to greater scientific returns.

## Supplemental Data for "Prediction of transformative breakthroughs in biomedical research"

### Sheet: Data S1
word2vec similarity*	Cluster numbers	word2vec description	SME annotated as A†	SME annotated as B		*Subject matter experts (SMEs) were asked to partition publications assigned to pairs of RMCL clusters with increasing word2vec similarity. Results are presented in order of topics determined by word2vec to be least similar (similarity 0.0) to most similar (similarity 0.9).
0.0	A – 7380	service care Mental_Health_MeSH health Delivery_of_Health_Care_MeSH Patient_Acceptance_of_Health_Care_MeSH Health_Services_MeSH provider veteran Mental_Health_Services_MeSH	25	0		†The maximum number of applications that could be partitioned to each topic was 25 (5 subject matter experts, 5 applications per topic A or B in each similarity group). Average inter-rater reliability between experts and RMCL was 0.96 compared to 0.92 for between individual experts. Some word2vec descriptions have been truncated for space.
	B - 16510	kininogen kinin Kininogens_MeSH Plasma_Kallikrein_MeSH bradykinin kallikrein kininogenase kininase	0	25
0.1	A - 11940	Mucociliary_Clearance_MeSH cilium ciliary_beat_frequency_ABBR cilia beating metachronism airway_surface_liquid_ABBR	25	0
	B - 9588	Patient_Selection_MeSH institution patient- outcome Mastectomy_Segmental_MeSH practice early-stage registry	0	25
0.2	A - 13045	Energy_Intake_MeSH Diet_Records_MeSH intake macronutrient misreporting FFQ calorie Recommended_Dietary_Allowances_MeSH Food_Habits_MeSH kilocalorie	25	0
	B - 12745	damage Oxidative_Stress_MeSH protect mitigate ameliorate alleviate proinflammatory Neutrophil_Infiltration_MeSH insult	0	25
0.3	A - 15880	breathing spirometric spirometry breathlessness Respiratory_Function_Tests_MeSH ventilatory asthma Peak_Expiratory_Flow_Rate_MeSH bronchodilator hyperventilation	25	0
	B - 10458	culturability organism bacteria condition VBNC microorganism Microbial_Viability_MeSH growth environment Bacterial_Physiological_Phenomena_MeSH	0	25
0.4	A - 13767	Dermatitis_Atopic_MeSH allergic IgE Lymphocyte_Activation_MeSH atopic Immunoglobulin_E_MeSH atopy IgE. lymphocyte	25	0
	B - 68	Antibodies_Antiphospholipid_MeSH Antiphospholipid_Syndrome_MeSH Lupus_Coagulation_Inhibitor_MeSH Antibodies_Anticardiolipin_MeSH antiphospholipid anticardiolipin aCL Lupus_Erythematosus_Systemic_MeSH	0	25
0.5	A - 7268	vasopressin Arginine_Vasopressin_MeSH Pituitary_Hormones_Posterior_MeSH oxytocin arginine-vasopressin desglycinamide Lypressin_MeSH vasopressinergic arginine8-vasopressin Infusions_Intraventricular_MeSH	25	0
	B - 7976	Pain_Threshold_MeSH Pain_Perception_MeSH pain unpleasantness stimulus Central_Nervous_System_Sensitization_MeSH diffuse_noxious_inhibitory_controls_ABBR	0	25
0.6	A - 15197	Bone_Marrow_MeSH marrow Radionuclide_Imaging_MeSH scintigraphy hemopoiesis Technetium_Tc_99m_Medronate_MeSH Bone_Marrow_Diseases_MeSH Bone_Marrow_Examination_MeSH radioisotope	24	1
	B - 9118	metastasis tumor malignancy neoplasm Diagnosis_Differential_MeSH rarity metastasize pathologic prognosis Lymph_Nodes_MeSH	1	24
0.7	A - 3539	association obesity BMI-associated FTO adiposity individual Genetic_Predisposition_to_Disease_MeSH body_mass_index_ABBR	24	1
	B - 5125	diabetes obesity Diabetes_Mellitus_MeSH prediabete Diabetes_Mellitus_Type_2_MeSH HbA1c cardiometabolic Body_Mass_Index_MeSH Hemoglobin_A_Glycosylated_MeSH	1	24
0.8	A - 14398	Plant_Development_MeSH arabidopsis Arabidopsis_MeSH stomata plant regulation interplay Growth_and_Development_MeSH	24	1
	B - 681	Plant_Development_MeSH plant arabidopsis Arabidopsis_MeSH phenylpropanoid biosynthesis Secondary_Metabolism_MeSH	1	24
0.9	A - 7163	role signaling pathway Wnt_Signaling_Pathway_MeSH mechanism regulate regulation regulator promote Signal_Transduction_MeSH	23	2
	B - 6560	Wnt_Signaling_Pathway_MeSH wnt tumorigenesis role signaling WNT pathway oncogenesis regulator regulate	2	23

### Sheet: Data S2
Year	N papers (millions)	N RMCL clusters	Median nearest neighbor clusters	Mean nearest neighbor clusters
1981	2	3153	6	11.9
1982	2.1	3474	6	11.7
1983	2.3	3646	6	11.9
1984	2.4	3892	6	12
1985	2.6	4165	6	11.9
1986	2.8	4505	6	11.8
1987	3	4791	6	11.9
1988	3.2	5058	6	12.1
1989	3.4	5342	6	12
1990	3.6	5812	6	11.9
1991	3.8	6118	6	12
1992	4.1	6576	6	11.9
1993	4.4	7055	6	11.8
1994	4.6	7323	6	12
1995	4.9	7714	6	12.1
1996	5.2	8127	6	12.1
1997	5.5	8626	6	12
1998	5.9	9112	6	12.1
1999	6.2	9517	6	12.2
2000	6.6	10026	6	12.3
2001	7	10528	6	12.3
2002	7.4	11026	6	12.3
2003	7.9	11675	6	12.2
2004	8.3	12231	6	12
2005	8.8	12968	6	11.7
2006	9.4	13756	6	11.5
2007	9.9	14453	6	11.3
2008	10.5	15324	6	11
2009	11.2	16146	6	10.8
2010	11.8	16985	6	10.5
2011	12.5	17921	6	10.3
2012	13.2	18947	5	10
2013	14	19998	5	9.7
2014	14.8	20966	5	9.5
2015	15.6	21925	5	9.3
2016	16.4	22934	5	9.1
2017	17.2	23867	5	8.9

### Sheet: Data S3
Year	RCR*†	Title	Journal	Laureate‡	PMID		*Three high-RCR examples for each Laureate are shown here
2006	78.3	Imaging intracellular fluorescent proteins at nanometer resolution.	Science	Eric Betzig	16902090		†Relative Citation Ratio (RCR)25; October 2020.
2008	13.1	High-density mapping of single-molecule trajectories with photoactivated localization microscopy.	Nat. Methods	Eric Betzig	18193054		‡The Nobel Prize in Chemistry was awarded to Eric Betzig, Stefan Hell, and William Moerner in 2014.
2008	10.7	Live-cell photoactivated localization microscopy of nanoscale adhesion dynamics.	Nat. Methods	Eric Betzig
					18408726
2006	11.2	STED microscopy reveals that synaptotagmin remains clustered after synaptic vesicle exocytosis.	Nature	Stefan Hell	16612384
2008	9.5	Fluorescence nanoscopy by ground-state depletion and single-molecule return.	Nat. Methods	Stefan Hell	18794861
2006	5.8	Macromolecular-scale resolution in biological fluorescence microscopy.	PNAS	Stefan Hell	16864773
2009	10.8	Three-dimensional, single-molecule fluorescence imaging beyond the diffraction limit by using a double-helix point spread function.	PNAS	William Moerner	19211795
2007	5.4	New directions in single-molecule imaging and analysis.	PNAS	William Moerner	17664434
2008	5.2	Super-resolution imaging in live Caulobacter crescentus cells using photoswitchable EYFP.	Nat. Methods	William Moerner	18794860

### Sheet: Data S4
cluster id	regression score	n	year	%New	%NIH support	hwRCR	fraction hRCR ≥1	fraction med. hRCR ≥1	% ICC	candidate status	set	label	central keywords (w2v)
1316_1981	training	345	1981	21.2121	0.289855	495.819	6.77	0.17	58.7477	NA	gold	Helicobacter pylori	campylobacter; Campylobacter_fetus_MeSH; Campylobacter_jejuni_MeSH; enteritis; Campylobacter_Infections_MeSH
1538_1981	training	276	1981	25.283	3.98551	237.596	2.9	0.2	18.4935	NA	gold	Olfactory biology	Receptors_Muscarinic_MeSH; muscarinic; Muscarinic_Antagonists_MeSH; Muscarinic_Agonists_MeSH; Quinuclidinyl_Benzilate_MeSH
1134_1984	training	563	1984	44.3709	35.7016	2920.41	4.62	0.57	29.3711	NA	gold	Vesicle trafficking	oncogene; Oncogenes_MeSH; Chromosomes_Human_MeSH; genome; Blotting_Southern_MeSH
3002_1985	training	152	1985	37.5	34.2105	398.883	3.03	0.64	15.3557	NA	gold	Hypertension drug and nitric oxide	endothelium; Endothelium-Dependent_Relaxing_Factors_MeSH; Mesenteric_Arteries_MeSH; vasoconstriction; contraction
4032_1987	training	115	1987	45	47.8261	338.909	2.7	0.63	20.0438	NA	gold	Apoptosis Bcl2-Bax	cytotoxic; cytolysis; effector; lysis; cell
3895_1987	training	123	1987	41.9048	0	412.538	2.84	0.63	75.6554	NA	gold	Carbon nanotubes	photoemission; photoelectron; electron; calculation; Microscopy_Scanning_Tunneling_MeSH
493_1988	training	1464	1988	31.9588	36.612	4930.59	2.85	0.5	28.1748	NA	gold	TLR immunity	Regulatory_Sequences_Nucleic_Acid_MeSH; transcription; Enhancer_Elements_Genetic_MeSH; Regulatory_Elements_Transcriptional_MeSH; Base_Sequence_MeSH
2937_1990	training	288	1990	35.2941	18.75	598.953	2.2	0.55	21.6042	NA	gold	EGFR drug targeting	Genes_erbB-2_MeSH; oncogene; Gene_Amplification_MeSH; Oncogene_Proteins_MeSH; c-erbb-2
1271_1990	training	773	1990	14.5503	34.9288	527.201	0.994215	0.262613	41.9478	NA	gold	RNA interference	Caenorhabditis_elegans_MeSH; elegan; nematode; drosophila; caenorhabditis
457_1991	training	1749	1991	17.7153	4.63122	3878.22	2.44	0.41	35.7206	NA	gold	HepC drugs	hepatitis; Hepatitis_Viruses_MeSH; Hepatitis_B_MeSH; non-a; Hepatitis_B_Surface_Antigens_MeSH
4430_1993	training	203	1993	32.7778	46.3054	546.714	2.61	0.57	21.5143	NA	gold	Cancer immunotherapy	T-Lymphocytes_MeSH; costimulation; Antigen-Presenting_Cells_MeSH; co-stimulation; effector
5237_1996	training	204	1996	31.0735	37.7451	389.278	1.8	0.53	10.6902	NA	gold	Neurogenesis in adult hippocampus	Neural_Stem_Cells_MeSH; neuron; differentiation; progenitor; cell
2095_2004	training	1048	2004	18.2297	19.5611	1357.93	1.51	0.35	19.9051	NA	gold	iPSCs (Medicine 2012)	Embryonic_Stem_Cells_MeSH; pluripotent; Pluripotent_Stem_Cells_MeSH; differentiation; Cell_Lineage_MeSH
10374_2004	training	122	2004	24.7619	18.8525	130.015	1.12	0.32	10.2904	NA	gold	miRNA/exosomes	Antigen-Presenting_Cells_MeSH; trafficking; Antigen_Presentation_MeSH; Cell_Membrane_MeSH; Dendritic_Cells_MeSH
4999_1985	training	48	2005	28.8889	8.33333	94.1361	2.39	0.56	14.3627	NA	gold	Cystic fibrosis drugs	Amniotic_Fluid_MeSH; Prenatal_Diagnosis_MeSH; fetus; amniocentesis; mid-trimester
13712_2007	training	96	2007	21.25	7.29167	221.455	1.89	0.45	5.58611	NA	gold	Microbiome	Lactobacillus_plantarum_MeSH; Genome_Bacterial_MeSH; genome; Genes_Bacterial_MeSH; Lactobacillus_fermentum_MeSH
18049_2008	training	53	2008	32.5	16.9811	137.756	2.03	0.57	19.7861	NA	gold	gene editing	genome; Genome_Bacterial_MeSH; sequence; genomes; Base_Sequence_MeSH
8018_2010	training	353	2010	20.0658	7.93201	702.609	1.97	0.51	24.3913	NA	gold	e-mental health CBT	intervention; effectiveness; suggestion; self-help; need
2611_1994	1	474	1994	36.9792	23.6287	1106.06	1.83843	0.464135	17.3218	Valid	gold, A	Breast cancer genetics BRCA1/BRCA2; (Lasker, gold standard)	cancer; Breast_Neoplasms_MeSH; Genetic_Heterogeneity_MeSH; Genetic_Association_Studies_MeSH; identifie
4316_1996	1	282	1996	44.9275	39.3617	1581.64	2.90581	0.432624	15.0829	Valid	gold, A	Leptin-orexin; (Lasker, gold standard)	Adipose_Tissue_MeSH; Adipose_Tissue_White_MeSH; Insulin_Resistance_MeSH; Mice_Obese_MeSH; adipose
7841_1996	1	88	1996	53.125	25	317.704	2.81353	0.534091	33.0882	Valid	gold, A	SRFM/GFP; (Nobel, gold standard)	aequorea; Green_Fluorescent_Proteins_MeSH; green_fluorescent_protein_ABBR; fluorescent; mcherry
3506_1994	1	320	1994	43.8356	10.3125	769.109	3.08746	0.553125	19.8877	Valid	A	Transgenic crops: Differential display (DD-PCR)	PCR-based; primer; Base_Sequence_MeSH; DNA_Fingerprinting_MeSH; RFLP
5822_1994	1	136	1994	37.069	61.7647	382.779	2.90749	0.617647	17.7628	Valid	A	3rd gen coxibs	cyclooxygenase; prostaglandin; Dinoprostone_MeSH; Cyclooxygenase_2_MeSH; Prostaglandin-Endoperoxide_Synthases_MeSH
6660_1994	1	103	1994	39.726	33.0097	251.857	1.55422	0.436893	17.447	Valid	A	Neurofibromatosis/NF2	Genes_Neurofibromatosis_2_MeSH; reveal; localization; cytoskeleton; cytoskeletal
6689_1994	1	102	1994	45.3488	22.549	222.668	1.91703	0.431373	12.8744	Valid	A	Human genome: cloning/sequencing methods	Base_Sequence_MeSH; cDNA; sequence; cloning; Gene_Library_MeSH
6989_1994	1	92	1994	60.5634	29.3478	225.196	2.09881	0.597826	14.4848	Valid	A	Protein disulfide isomerase	disulfide; folding; Protein_Folding_MeSH; disulphide; DsbA
4999_1995	1	199	1995	41.1392	48.7437	733.219	3.43234	0.693467	14.0033	Valid	A	Molecular pharmacology of opioid receptors	Receptors_Opioid_MeSH; Receptors_Opioid_mu_MeSH; Receptors_Opioid_kappa_MeSH; Receptors_Opioid_delta_MeSH; mu-Receptors_Opioid_MeSH
5679_1995	1	158	1995	51.5385	30.3798	521.91	2.99088	0.525316	17.2185	Valid	A	ALS/SOD	Amyotrophic_Lateral_Sclerosis_MeSH; SOD1; Superoxide_Dismutase_MeSH-1; Zn-Superoxide_Dismutase_MeSH; Neurodegenerative_Diseases_MeSH
6372_1995	1	126	1995	42.735	7.93651	305.321	2.98483	0.547619	17.1694	Valid	A	EuroSCORE (Risk assessment in coronary artery surgery)	outcome; regard; Quality_of_Health_Care_MeSH; Risk_Adjustment_MeSH; institution
6700_1995	1	115	1995	35.7895	6.08696	465.417	4.88731	0.686957	23.8792	Valid	A	Endovascular aneurysm repair	Endovascular_Procedures_MeSH; patency; Angioplasty_MeSH; stent; stent-graft
8545_1995	1	61	1995	62.2641	11.4754	241.711	4.00752	0.590164	22.4449	Valid	A	Adrenomedullin	adrenomedullin; vasodilatory; vasodilating; vasoconstriction; vasodilator
3723_1996	1	353	1996	29.6928	24.0793	958.135	3.33977	0.558074	24.423	Valid	A	PET-CT/efMRI	processing; representation; Functional_Neuroimaging_MeSH; account; task
4807_1996	1	238	1996	37.3057	34.4538	610.336	2.15856	0.55042	22.0182	Valid	A	Receptor tyrosine kinases in development	pathfinding; Nervous_System_MeSH; eph; Receptors_Eph_Family_MeSH; reveal
6572_1996	1	131	1996	38.2609	35.8779	202.56	1.51868	0.549618	14.3438	Valid	A	NMR analysis of protein dynamics	Molecular_Dynamics_Simulation_MeSH; conformation; Models_Molecular_MeSH; structure; backbone
4608_1997	1	278	1997	26.383	5.7554	1150.46	4.97307	0.669065	41.5575	Valid	A	Endovascular aneurysm repair	Endovascular_Procedures_MeSH; stent-graft; endograft; Iliac_Artery_MeSH; aortoiliac
6451_1997	1	152	1997	55.4622	33.5526	278.712	1.98972	0.473684	9.64587	Valid	A	Two hybrid assay/protein engineering (Nobel)	Protein_Engineering_MeSH; Computer_Simulation_MeSH; mutagenesis; example; Drug_Design_MeSH
6545_1997	1	148	1997	65.5556	31.7568	694.329	3.44208	0.689189	24.7988	Valid	A	Molecular pharmacology of opioid receptors	Receptors_Opioid_MeSH; mu-Receptors_Opioid_MeSH; Receptors_Opioid_mu_MeSH; ORL1; Opioid_Peptides_MeSH
7973_1997	1	97	1997	44.3038	32.9897	193.587	2.67056	0.618557	21.6636	Valid	A	quality of life for HIV patients	measure; Quality_of_Life_MeSH; assesse; quality-of; outcome
10490_2014	1	330	2014	47.0852	14.8485	802.096	1.74847	0.39697	10.2443	Valid	B	Skeletal muscle/fat crosstalk via FNDC5/Irisin	metabolic; Insulin_Resistance_MeSH; homeostasis; Lipid_Metabolism_MeSH; Energy_Metabolism_MeSH
16863_2014	1	149	2014	36.9369	21.4765	519.521	2.7947	0.510067	27.3954	Valid	B	MAAC click chemistry	cyclization; heterocycle; chemoselectivity; alkyne; cycloaddition
6686_2014	1	576	2014	52.4297	6.42361	1222.49	1.59944	0.460069	9.06941	Valid	B	S-ICD (Safety of the subcutaneous implantable cardioverter defibrillator)	therapy; arrhythmia; Heart_Failure_MeSH; warrant; Arrhythmias_Cardiac_MeSH
7798_2014	1	483	2014	35.567	6.00414	1135.63	2.2525	0.488613	26.0313	Valid	B	Carbon nanoparticles/quantum dots	bioimaging; application; property; capability; herein
9706_2014	1	366	2014	43.77	24.0437	654.165	1.80204	0.363388	15.6735	Valid	B	Myocardial T1 mapping	t1-mapping; cardiovascular_magnetic_resonance_ABBR; Look-Locker; late_gadolinium_enhanced_ABBR; myocardium
14008_2015	1	230	2015	33.7143	17.8261	529.186	2.18784	0.56087	12.3099	Valid	B	Sarcopenia/cachexia	predictor; status; variable; factor; outcome
16408_2015	1	174	2015	44.1667	16.6667	380.029	1.67461	0.511494	12.2366	Valid	B	DEXA scan/trabecular bone score	bone_mineral_density_ABBR; Bone_Density_MeSH; Absorptiometry_Photon_MeSH; osteoporosis; Femur_Neck_MeSH
17901_2015	1	146	2015	36.5854	24.6575	314.366	1.93752	0.554795	9.16409	Valid	B	mHealth	need; setting; practice; care; clinician
18925_2015	1	131	2015	44.5946	11.4504	394.85	2.12882	0.519084	29.1196	Valid	B	Enterovirus D68 (EV-D68)/Acute flaccid myelitis	enterovirus; d68; EV-D68; rhinovirus; outbreak
5450_2015	1	756	2015	41.7112	18.3862	2462.28	2.52868	0.435185	30.7634	Valid	B	Middle East Respiratory Syndrome (MERS) coronavirus	Middle_East_Respiratory_Syndrome_Coronavirus_MeSH; Coronavirus_Infections_MeSH; coronaviruse; coronavirus; Communicable_Diseases_MeSH
9672_2015	1	393	2015	30.032	33.8422	928.133	1.85208	0.402036	11.8233	Valid	B	Trajectory inference in single cell RNA-seq	approach; tool; methodology; example; means
12657_2016	1	291	2016	55.2885	25.0859	1691.68	4.82256	0.642612	18.012	Valid	B	Optical coherence tomography angiography (OCTA; 23 Lasker)	Tomography_Optical_Coherence_MeSH; SD-OCT; Fluorescein_Angiography_MeSH; optical_coherence_tomography_angiography_ABBR; macula
14235_2016	1	244	2016	40.5405	20.082	559.267	2.2374	0.479508	16.0962	Valid	B	Telomere maintenance in cancer cell crisis survival	TERT; Telomerase_MeSH; prognosis; oncogenesis; cancer
15042_2016	1	221	2016	25.5556	36.6516	472.141	1.89273	0.40724	10.3448	Valid	B	Dietary inflammatory index and disease risk	association; intake; risk; food-frequency; lifestyle
4354_2016	1	983	2016	37.9442	13.9369	2325.74	2.09677	0.542218	11.7576	Valid	B	Theranostics: functional nanoparticles for cancer phototherapies	theranostic; nanoparticle; herein; nanoplatform; nanomedicine
10193_2017	1	413	2017	33.2402	13.5593	952.482	2.12582	0.527845	16.4368	Valid	B	Janus kinase inhibitors/upadacitinib/filgotinib	tofacitinib; Antirheumatic_Agents_MeSH; therapy; Biological_Therapy_MeSH; biologic
4399_2017	1	1002	2017	33.7047	15.2695	2186.68	1.71328	0.346307	21.1231	Valid	B	Circular/noncoding RNA	Biological_Processes_MeSH; Gene_Expression_Regulation_MeSH; Gene_Expression_MeSH; RNA_Untranslated_MeSH; identifie
6022_2017	1	748	2017	43.9316	5.08021	2854.77	3.23621	0.562834	17.3321	Valid	B	therapies for abx resistant Enterobacteriaceae	Drug_Resistance_Microbial_MeSH; mcr-1; multiresistant; enterobacteriaceae; multi-resistance
846_2017	1	3228	2017	54.0381	15.3036	11625.2	3.21931	0.407063	36.2612	Valid	B	Zika arbovirus	zika; arbovirus; virus; chikungunya; ZIKV
8983_1994	1	45	1994	57.5758	51.1111	92.5702	1.72647	0.511111	10.605	Not chosen: low T1 hrcr			promoter; Regulatory_Sequences_Nucleic_Acid_MeSH; Enhancer_Elements_Genetic_MeSH; cis-acting; transcription
9126_1994	1	42	1994	40	14.2857	114.799	1.53809	0.547619	0.698487	Not chosen: low T1 hrcr			Autoimmune_Diseases_MeSH; Immune_System_Diseases_MeSH; relevance; pathogenesis; auto-Immune_System_Diseases_MeSH
6508_1995	1	121	1995	37.6147	19.0083	125.596	1.69612	0.652893	10.9881	Not chosen: low T1 hrcr			Flow_Cytometry_MeSH; flow-cytometry; cytometer; Flow_Cytometry_MeSH-based; FACS
7454_1995	1	89	1995	60.7595	51.6854	141.272	1.70847	0.41573	9.03955	Not chosen: low T1 hrcr			DNA_Complementary_MeSH; Gene_Expression_MeSH; transcript; Blotting_Northern_MeSH; Oligonucleotide_Array_Sequence_Analysis_MeSH
8346_1995	1	65	1995	38.9831	44.6154	131.825	2.1548	0.630769	16.2633	Not chosen: low T1 hrcr			promoter; Regulatory_Sequences_Nucleic_Acid_MeSH; Transcriptional_Activation_MeSH; transcription; Enhancer_Elements_Genetic_MeSH
8781_1995	1	56	1995	32	16.0714	78.9587	2.21812	0.535714	3.99467	Not chosen: low T1 hrcr			rat; Rats_Wistar_MeSH; animal; Rats_Inbred_F344_MeSH; gavage
8014_1996	1	83	1996	44.8718	48.1928	103.288	1.32275	0.481928	1.15725	Not chosen: low T1 hrcr			osteoblast; MC3T3-E1; UMR-106; PTH-induced; osteocalcin
9058_1996	1	59	1996	62.2222	15.2542	89.9965	2.14656	0.59322	0.500357	Not chosen: low T1 hrcr			relevance; implication; example; importance; consideration
9189_1996	1	57	1996	42	17.5439	90.5502	2.71337	0.526316	7.33057	Not chosen: low T1 hrcr			chemical; toxicant; carcinogenicity; weight-of; Risk_Assessment_MeSH
10334_1997	1	47	1997	29.0323	17.0213	146.246	4.03133	0.617021	23.2843	Not chosen: low T1 hrcr			care; Long-Term_Care_MeSH; assessment; Nursing_Homes_MeSH; measure
10668_1997	1	42	1997	39.4737	16.6667	95.6521	2.51415	0.52381	31.3167	Not chosen: low T1 hrcr			129xe; xe; Noble_Gases_MeSH; echo; xenon
15414_2014	1	177	2014	44.6808	15.8192	307.419	1.30448	0.468927	4.12588	Not chosen: low T1 hrcr			versatility; biomolecule; herein; applicability; capability
18588_2014	1	122	2014	48.1818	5.73771	244.689	1.73863	0.352459	7.28004	Not chosen: low T1 hrcr			policy; issue; Public_Health_MeSH; effort; Policy_Making_MeSH
19188_2014	1	114	2014	57.1429	7.01754	181.79	1.63663	0.535088	3.7037	Not chosen: low T1 hrcr			measure; assessment; suggestion; difficulty; skill
19220_2014	1	113	2014	52.8846	5.30973	152.534	1.43377	0.59292	0.921016	Not chosen: low T1 hrcr			Electromagnetic_Fields_MeSH; way; Electromagnetic_Radiation_MeSH; order; means
20413_2014	1	99	2014	65.5172	17.1717	300.808	2.28567	0.393939	10.3811	Not chosen: low T1 hrcr			TERT; Telomerase_MeSH; oncogenesis; tumorigenesis; telomerase
21031_2014	1	92	2014	40.7407	23.913	144.748	1.66116	0.543478	8.42872	Not chosen: low T1 hrcr			outcome; patient-; mortality; Diagnosis-Related_Groups_MeSH; Hospital_Mortality_MeSH
21442_2014	1	88	2014	44.4444	5.68182	164.859	1.90326	0.522727	3.90127	Not chosen: low T1 hrcr			paper; tool; capability; means; practicality
22815_2014	1	75	2014	52.0548	8	102.614	1.48896	0.466667	2.22222	Not chosen: low T1 hrcr			result; method; parameter; basis; order
24525_2014	1	62	2014	47.541	6.45161	102.419	1.59252	0.645161	0.643225	Not chosen: low T1 hrcr			triglyceride; diet; intake; cardiometabolic; fat
24788_2014	1	60	2014	45	16.6667	82.1091	1.40587	0.45	0.0798085	Not chosen: low T1 hrcr			importance; understanding; insight; implication; consequence
25044_2014	1	58	2014	30	5.17241	125.55	1.3001	0.37931	5.04945	Not chosen: low T1 hrcr			Matrix_Metalloproteinases_MeSH; management; regard; MMPs; Varicose_Ulcer_MeSH
26594_2014	1	49	2014	45.8333	6.12245	62.2337	1.33798	0.408163	3.57143	Not chosen: low T1 hrcr			issue; examine; research; implication; Empirical_Research_MeSH
27066_2014	1	46	2014	38.8889	45.6522	139.344	2.49305	0.717391	21.066	Not chosen: low T1 hrcr			Tomography_Optical_Coherence_MeSH; SD-OCT; visualization; optical_coherence_tomography_ABBR; technique
27799_2014	1	43	2014	34.2857	9.30233	56.3857	1.50798	0.418605	4.63174	Not chosen: low T1 hrcr			relation; measure; relationship; influence; account
28221_2014	1	41	2014	81.0811	58.5366	82.9035	1.91707	0.609756	3.87674	Not chosen: low T1 hrcr			measure; assesse; assessment; tool; validity
16883_2015	1	164	2015	34.9315	5.4878	289.542	1.97149	0.457317	8.04744	Not chosen: low T1 hrcr			paper; way; tool; practicality; means
21084_2015	1	104	2015	45.8333	8.65385	166.538	1.43403	0.538462	17.1806	Not chosen: low T1 hrcr			Public_Health_MeSH; health; policy; opportunity; Administrative_Personnel_MeSH
21327_2015	1	101	2015	36.8421	6.93069	232.805	1.92548	0.524752	8.41731	Not chosen: low T1 hrcr			way; suggestion; Empirical_Research_MeSH; context; perspective
21336_2015	1	100	2015	40.9639	33	158.381	1.60735	0.57	0.577293	Not chosen: low T1 hrcr			understanding; insight; importance; highlight; implication
21510_2015	1	99	2015	41.1111	13.1313	154.472	1.59103	0.59596	2.36125	Not chosen: low T1 hrcr			Tissue_Engineering_MeSH; property; scaffold; biomaterial; Tissue_Scaffolds_MeSH
21734_2015	1	97	2015	40.7407	5.15464	248.025	1.93089	0.484536	16.0451	Not chosen: low T1 hrcr			perampanel; Anticonvulsants_MeSH; antiseizure; seizure; partial-onset
23438_2015	1	81	2015	38.4615	14.8148	134.303	1.79516	0.604938	0.92091	Not chosen: low T1 hrcr			health; practice; need; lifestyle; effort
23453_2015	1	81	2015	38.0282	17.284	116.152	1.61741	0.444444	16.2393	Not chosen: low T1 hrcr			account; assumption; measure; respect; result
24458_2015	1	73	2015	58.3333	9.58904	140.191	1.31149	0.424658	6.27413	Not chosen: low T1 hrcr			Multivariate_Analysis_MeSH; survival; predictor; prognosticator; Kaplan-Meier_Estimate_MeSH
25166_2015	1	68	2015	40.4255	44.1177	232.062	2.17466	0.602941	7.36498	Not chosen: low T1 hrcr			association; confounder; intake; Risk_Factors_MeSH; risk
25717_2015	1	64	2015	33.3333	7.8125	117.446	1.85919	0.515625	8.79959	Not chosen: low T1 hrcr			intake; Food_Habits_MeSH; consumption; Diet_Records_MeSH; lifestyle
25860_2015	1	63	2015	48.8889	23.8095	155.865	2.01759	0.428571	15.6701	Not chosen: low T1 hrcr			Insulin_Resistance_MeSH; insulin; glucose; betatrophin; Glucose_Intolerance_MeSH
26953_2015	1	56	2015	52.2727	21.4286	149.955	2.05873	0.535714	10.2698	Not chosen: low T1 hrcr			application; capability; versatility; fabrication; technology
27253_2015	1	54	2015	54.5454	24.0741	120.827	1.43523	0.462963	0.376068	Not chosen: low T1 hrcr			contribute; role; mechanism; regulation; insight
27290_2015	1	54	2015	45.283	5.55556	84.4889	1.6827	0.722222	0.471901	Not chosen: low T1 hrcr			pro-inflammatory; proinflammatory; mediator; inflammation; exert
29183_2015	1	44	2015	35	59.0909	114.158	2.68383	0.590909	5.75916	Not chosen: low T1 hrcr			herein; means; promise; therapeutic; avenue
29714_2015	1	42	2015	57.5	76.1905	78.2162	1.88567	0.666667	4.52529	Not chosen: low T1 hrcr			relationship; measure; relation; factor; Demography_MeSH
30187_2015	1	40	2015	63.1579	57.5	55.9134	1.40656	0.65	0.0761035	Not chosen: low T1 hrcr			relation; relationship; examine; account; determinant
18509_2016	1	151	2016	33.9623	12.5828	253.586	1.54846	0.470199	8.0148	Not chosen: low T1 hrcr			association; adjustment; Motor_Activity_MeSH; confounder; Confounding_Factors_(Epidemiology)_MeSH
18709_2016	1	148	2016	35.2941	29.7297	226.308	1.30076	0.466216	5.58043	Not chosen: low T1 hrcr			insight; relevance; metabolomic; approach; elucidation
20720_2016	1	121	2016	41.5929	6.61157	286.047	2.24363	0.77686	3.35149	Not chosen: low T1 hrcr			property; biocompatibility; hydrogel; cytocompatibility; Tissue_Engineering_MeSH
20835_2016	1	119	2016	32.4561	40.3361	165.426	1.48549	0.453782	3.85185	Not chosen: low T1 hrcr			intervention; program; participation; health; Health_Services_Needs_and_Demand_MeSH
21398_2016	1	113	2016	35.2941	15.9292	231.485	2.04498	0.477876	23.2269	Not chosen: low T1 hrcr			Insulin_Resistance_MeSH; betatrophin; metabolic; Lipid_Metabolism_MeSH; glucose
22964_2016	1	96	2016	30.7692	15.625	195.176	1.71148	0.708333	1.17121	Not chosen: low T1 hrcr			property; biocompatibility; material; biomaterial; potential
23879_2016	1	87	2016	60	36.7816	138.928	1.37829	0.482759	0.604665	Not chosen: low T1 hrcr			risk; association; Risk_Factors_MeSH; confounder; adjustment
24215_2016	1	85	2016	48.0519	10.5882	191.984	1.62696	0.458824	1.82901	Not chosen: low T1 hrcr			practice; Pain_Management_MeSH; need; management; setting
26456_2016	1	68	2016	36.2069	47.0588	144.115	1.91154	0.617647	10.3664	Not chosen: low T1 hrcr			nanoindentation; microindentation; bone; indentation; microarchitecture
28473_2016	1	56	2016	70	14.2857	90.0288	1.50979	0.5	8.24411	Not chosen: low T1 hrcr			tumorigenesis; overexpression; Cell_Proliferation_MeSH; Epithelial-Mesenchymal_Transition_MeSH; oncogenesis
28830_2016	1	54	2016	40.4762	9.25926	97.9973	1.67129	0.37037	3.4104	Not chosen: low T1 hrcr			level; Oxidative_Stress_MeSH; significance; total_antioxidant_capacity_ABBR; biomarker
29213_2016	1	52	2016	33.3333	7.69231	77.3871	1.37136	0.557692	3.53925	Not chosen: low T1 hrcr			rat; damage; Bacterial_Translocation_MeSH; inflammation; Neutrophil_Infiltration_MeSH
29504_2016	1	51	2016	39.5349	7.84314	101.095	1.86676	0.54902	5.15075	Not chosen: low T1 hrcr			practice; suggestion; emphasis; research; effectiveness
30107_2016	1	48	2016	34.8837	16.6667	69.0424	1.39246	0.4375	2.0751	Not chosen: low T1 hrcr			practice; care; provider; physician; setting
30797_2016	1	45	2016	40.9091	33.3333	113.444	2.70777	0.866667	1.527	Not chosen: low T1 hrcr			mechanism; contribute; role; disruption; alter
31650_2016	1	41	2016	52.7778	9.7561	71.8093	1.60925	0.634146	8.20106	Not chosen: low T1 hrcr			nature; Membrane_Proteins_MeSH; property; example; interaction
31731_2016	1	41	2016	42.4242	7.31707	72.1353	1.45711	0.487805	3.70899	Not chosen: low T1 hrcr			compound; anticancer; derivative; Structure-Activity_Relationship_MeSH; anti-cancer
17047_2017	1	192	2017	32.0988	7.29167	263.775	1.36368	0.5	3.53982	Not chosen: low T1 hrcr			exert; mechanism; Neuroprotective_Agents_MeSH; effect; neuroprotection
23081_2017	1	106	2017	33.3333	6.60377	197.877	1.69811	0.54717	3.90413	Not chosen: low T1 hrcr			Oxidative_Stress_MeSH; cadmium; accumulation; gill; cd
25672_2017	1	83	2017	29.4872	14.4578	178.72	2.2734	0.807229	1.57418	Not chosen: low T1 hrcr			need; perspective; issue; way; emphasis
26317_2017	1	78	2017	80	6.41026	109.847	1.33797	0.512821	0.342336	Not chosen: low T1 hrcr			Risk_Factors_MeSH; risk; diabetes; diabete; Cardiovascular_Diseases_MeSH
26674_2017	1	75	2017	31.0345	17.3333	115.258	1.37635	0.48	2.94985	Not chosen: low T1 hrcr			administration; effect; rat; Oxidative_Stress_MeSH; proinflammatory
26905_2017	1	74	2017	40	6.75676	123.728	1.63427	0.608108	3.28032	Not chosen: low T1 hrcr			Motor_Activity_MeSH; leisure-time; lifestyle; measure; adjustment
27070_2017	1	73	2017	32.2034	24.6575	255.584	3.116	0.534247	5.19031	Not chosen: low T1 hrcr			research; issue; interest; consideration; researcher
27344_2017	1	71	2017	37.7358	14.0845	176.004	2.01635	0.56338	11.9811	Not chosen: low T1 hrcr			nature; property; Membrane_Proteins_MeSH; Lipid_Bilayers_MeSH; means
27393_2017	1	71	2017	31.4815	14.0845	112.786	1.39695	0.43662	4.39147	Not chosen: low T1 hrcr			medication; outcome; regard; adherence; reason
28348_2017	1	65	2017	38.7755	6.15385	159.851	2.35916	0.584615	22.9358	Not chosen: low T1 hrcr			way; issue; consideration; scrutiny; deal
28515_2017	1	64	2017	43.3962	10.9375	105.568	1.38078	0.390625	5.97276	Not chosen: low T1 hrcr			insight; example; approach; Computer_Simulation_MeSH; basis
28516_2017	1	64	2017	46.9388	6.25	121.837	1.49928	0.515625	3.00217	Not chosen: low T1 hrcr			nanoparticle; nanotoxicity; In_Vitro_Techniques_MeSH; manner; potential
28660_2017	1	63	2017	41.8605	14.2857	65.2398	1.72436	0.428571	4.95942	Not chosen: low T1 hrcr			issue; way; research; emphasis; perspective
29193_2017	1	60	2017	43.3333	30	90.4726	1.57005	0.533333	1.17698	Not chosen: low T1 hrcr			Environmental_Exposure_MeSH; implication; importance; consideration; relevance
29219_2017	1	60	2017	29.1667	10	109.141	1.39974	0.433333	4.99313	Not chosen: low T1 hrcr			differentiation; Tissue_Engineering_MeSH; In_Vitro_Techniques_MeSH; proliferation; Cellular_Microenvironment_MeSH
30074_2017	1	55	2017	40.4762	10.9091	136.485	2.26874	0.672727	26.506	Not chosen: low T1 hrcr			senecavirus; virus; swine; Porcine_Reproductive_and_Respiratory_Syndrome_MeSH; MRV3
30130_2017	1	55	2017	45.946	12.7273	99.3491	1.30773	0.4	22.9696	Not chosen: low T1 hrcr			manifestation; ADA2; etiology; Immune_System_Diseases_MeSH; pathogenesis
30134_2017	1	55	2017	38.8889	14.5454	118.819	1.44123	0.418182	7.70308	Not chosen: low T1 hrcr			way; paper; information; issue; research
30266_2017	1	54	2017	39.1304	5.55556	74.2077	1.31378	0.444444	13.7714	Not chosen: low T1 hrcr			means; way; aspect; possibility; Recovery_of_Function_MeSH
30520_2017	1	53	2017	29.4118	5.66038	103.239	1.91036	0.622642	0.966184	Not chosen: low T1 hrcr			Drug_Carriers_MeSH; Drug_Delivery_Systems_MeSH; nanocarrier; encapsulation; encapsulating
30734_2017	1	52	2017	37.5	40.3846	113.525	1.77104	0.576923	0.560329	Not chosen: low T1 hrcr			mechanism; insult; Models_Animal_MeSH; contribute; role
30836_2017	1	51	2017	37.5	39.2157	95.2961	1.46593	0.54902	2.45821	Not chosen: low T1 hrcr			nanoplatform; theranostic; Drug_Carriers_MeSH; targeting; photosensitizer
31418_2017	1	49	2017	37.5	63.2653	156.8	2.7908	0.510204	16.7799	Not chosen: low T1 hrcr			postprocessing; image; pixel-by; k-space; post-processing
32083_2017	1	46	2017	63.1579	6.52174	88.5713	1.80417	0.413043	4.55259	Not chosen: low T1 hrcr			aPDT; Periodontal_Pocket_MeSH; subgingival; Porphyromonas_gingivalis_MeSH; Photo_activated_disinfection_ABBR
32621_2017	1	44	2017	35	29.5455	57.5166	1.44695	0.568182	3.4931	Not chosen: low T1 hrcr			examine; relationship; Mental_Health_MeSH; relation; factor
32627_2017	1	44	2017	42.8571	25	103.291	2.50833	0.568182	9.64591	Not chosen: low T1 hrcr			outcome; NSQIP; National_Surgical_Quality_Improvement_Program_ABBR; datum; ACS-NSQIP
32880_2017	1	43	2017	61.1111	9.30233	81.969	1.64989	0.651163	0.264271	Not chosen: low T1 hrcr			theranostic; Drug_Carriers_MeSH; nanoplatform; nanomedicine; nanocarrier
33281_2017	1	41	2017	48	26.8293	91.8032	1.64432	0.609756	6.02799	Not chosen: low T1 hrcr			outcome; demographic; readmission; patient; Length_of_Stay_MeSH
33646_2017	1	40	2017	77.2727	7.5	241.422	3.78814	0.65	29.078	Not chosen: low T1 hrcr			datum; account; paper; information; data
33649_2017	1	40	2017	48.4849	15	64.7243	1.38836	0.5	2.57669	Not chosen: low T1 hrcr			algorithm; set; feature; method; outperform
5650_1994	1	144	1994	36.6197	9.72222	207.315	2.03355	0.569444	5.97588	Not chosen: ICC out of range			Chlamydia_trachomatis_MeSH; trachomatis; Nucleic_Acid_Amplification_Techniques_MeSH; urethritis; chlamydia
6690_1994	1	102	1994	84.7059	49.0196	180.559	1.54807	0.490196	1.74927	Not chosen: ICC out of range			exchanger; na; h+; transmembrane; na+
7140_1995	1	99	1995	82.0896	21.2121	258.557	1.76958	0.585859	1.35205	Not chosen: ICC out of range			liposome; long-circulating; Drug_Carriers_MeSH; Drug_Delivery_Systems_MeSH; encapsulating
8362_1996	1	74	1996	27.5362	27.027	150.886	2.69734	0.756757	2.45734	Not chosen: ICC out of range			inflammation; Pneumonia_MeSH; proinflammatory; neutrophil; pro-inflammatory
7203_1997	1	122	1997	85.2273	17.2131	312.602	2.636	0.918033	2.80576	Not chosen: ICC out of range			allele; HLA-DRB1_Chains_MeSH; DRB1; HLA; HLA-A_Antigens_MeSH
7293_1997	1	119	1997	58.5366	62.1849	319.225	2.17768	0.495798	4.35803	Not chosen: ICC out of range			neuroadaptation; Receptors_Opioid_MeSH; mu-Receptors_Opioid_MeSH; Receptors_Opioid_mu_MeSH; Morphine_Dependence_MeSH
15132_2014	1	183	2014	39.8551	32.7869	440.094	1.70363	0.448087	7.49874	Not chosen: ICC out of range			approach; tool; identification; methodology; high-throughput
11480_2017	1	354	2017	39.5498	6.49717	657.571	1.80438	0.519774	3.27387	Not chosen: ICC out of range			cachexia; function; factor; wasting; sarcopenia
13947_2017	1	271	2017	32.3144	25.0922	501.732	1.81865	0.501845	7.02072	Not chosen: ICC out of range			herein; Drug_Delivery_Systems_MeSH; Drug_Carriers_MeSH; nanomedicine; therapeutic
4180_1994	1	245	1994	2.46914	24.898	1331.78	19.7119	0.718367	18.7585	Invalid: pct_new			Base_Sequence_MeSH; sequence; Sequence_Analysis_DNA_MeSH; fragment; Sequence_Analysis_MeSH
4685_1995	1	223	1995	1.8018	22.87	1268.68	21.2407	0.686099	19.5106	Invalid: pct_new			Base_Sequence_MeSH; sequence; Sequence_Analysis_DNA_MeSH; fragment; primer
4633_1996	1	252	1996	0.4	22.2222	1259.99	19.0907	0.670635	21.822	Invalid: pct_new			Base_Sequence_MeSH; sequence; Sequence_Analysis_DNA_MeSH; fragment; DNA
4922_1997	1	251	1997	2.39044	21.1155	1198.62	18.2255	0.63745	22.2191	Invalid: pct_new			Base_Sequence_MeSH; Sequence_Analysis_DNA_MeSH; sequence; fragment; DNA
21497_2014	1	87	2014	0	6.89655	410.573	22.3295	0.655172	34.4643	Invalid: pct_new			measure; questionnaire; SF-36; Quality_of_Life_MeSH; Health_Status_MeSH
14647_2014	1	194	2014	0.515464	22.165	1116.62	19.9979	0.659794	17.5408	Invalid: pct_new			Base_Sequence_MeSH; Sequence_Analysis_DNA_MeSH; sequence; fragment; primer
15745_2015	1	187	2015	0	22.4599	1087.55	20.2365	0.657754	17.253	Invalid: pct_new			Base_Sequence_MeSH; Sequence_Analysis_DNA_MeSH; sequence; fragment; primer
16434_2016	1	188	2016	0	22.8723	1100.89	20.3725	0.654255	17.5101	Invalid: pct_new			Base_Sequence_MeSH; Sequence_Analysis_DNA_MeSH; sequence; fragment; primer
17453_2017	1	184	2017	0	22.8261	1051.35	17.95	0.652174	22.7921	Invalid: pct_new			Base_Sequence_MeSH; Sequence_Analysis_DNA_MeSH; sequence; fragment; primer
4504_1994	1	216	1994	100	28.7037	0	NA	0	0	Invalid: low hrcr growth			naloxone; morphine; Receptors_Opioid_MeSH; antinociception; Opioid_Peptides_MeSH
5359_1994	1	159	1994	98.1132	6.91824	0	1.32699	0.00628931	0	Invalid: low hrcr growth			tooth; occlusal; restoration; crown; Tooth_Preparation_MeSH
4072_1994	1	255	1994	95.6863	5.09804	29.8956	2.68919	0.0666667	0	Invalid: low hrcr growth			pain; sedation; Pain_Postoperative_MeSH; Pain_Management_MeSH; regard
8854_1995	1	55	1995	100	43.6364	950.564	NA	0	2.96804	Invalid: low hrcr growth			association; risk; trend; confounder; cohort
9621_1995	1	41	1995	52.6316	29.2683	150.894	1.55642	0.292683	19.5789	Invalid: low hrcr growth			aequorea; Green_Fluorescent_Proteins_MeSH; fluorescent; green_fluorescent_protein_ABBR; Fluorescent_Dyes_MeSH
5304_1995	1	180	1995	97.2222	6.66667	8.54439	1.93197	0.0111111	0.0560538	Invalid: low hrcr growth			tooth; restoration; occlusal; Tooth_Preparation_MeSH; crown
3435_1996	1	393	1996	100	5.08906	250.642	5.01283	0.127226	0.0297089	Invalid: low hrcr growth			resin; Composite_Resins_MeSH; Glass_Ionomer_Cements_MeSH; luting; Dental_Cements_MeSH
10563_2015	1	349	2015	44.4882	22.3496	676.686	1.39623	0.292264	7.31046	Invalid: low hrcr growth			identifie; identification; approach; discovery; tool
3526_1994	1	317	1994	50	33.7539	1533.37	1.09442	0.0315457	7.36156	Invalid: low avg_hrcr			relation; evidence; hypothesis; finding; link
6285_1994	1	116	1994	36.25	31.8966	162.283	0.974627	0.301724	4.38531	Invalid: low avg_hrcr			Heat-Shock_Proteins_MeSH; Immune_System_MeSH; mechanism; role; immunity
8703_1994	1	50	1994	58.9744	28	39.0076	0.443574	0	0	Invalid: low avg_hrcr			Peptide_Hydrolases_MeSH; protease; Serine_Proteases_MeSH; proteolysis; Serine_Proteinase_Inhibitors_MeSH
8408_1994	1	55	1994	36.3636	20	11.7014	0.614052	0.109091	0	Invalid: low avg_hrcr			i.c.v; administration; cerebroventricle; Infusions_Intraventricular_MeSH; ICV
8525_1994	1	53	1994	46.9388	18.8679	28.8625	0.596222	0.0188679	0	Invalid: low avg_hrcr			Spectrometry_Mass_Fast_Atom_Bombardment_MeSH; oligosaccharide; Mass_Spectrometry_MeSH; permethylation; Spectrometry_Mass_Electrospray_Ionization_MeSH
6491_1994	1	108	1994	31.9149	12.963	18.6428	0.46383	0.12037	0.170794	Invalid: low avg_hrcr			placenta; placentae; Placentation_MeSH; syncytiotrophoblast; fetus
8545_1994	1	52	1994	54.7619	9.61538	16.7112	0.661556	0.192308	0	Invalid: low avg_hrcr			Diabetic_Neuropathies_MeSH; neuropathy; diabete; cardiovascular_autonomic_neuropathy_ABBR; diabetes
9288_1994	1	40	1994	31.25	7.5	35.5369	1.15473	0.2	0.787402	Invalid: low avg_hrcr			DMSO; Dimethyl_Sulfoxide_MeSH; dimethylsulfoxide; solution; solvent
8374_1994	1	55	1994	37.2549	5.45455	77.9049	1.29499	0.290909	6.76328	Invalid: low avg_hrcr			research; issue; consideration; scrutiny; article
9492_1995	1	44	1995	72	40.9091	53.188	0.565461	0	0	Invalid: low avg_hrcr			s-transferase; Glutathione_Transferase_MeSH; GSTs; glutathione_S_transferases_ABBR; glutathione
4928_1995	1	204	1995	99.505	34.8039	4.38885	1.03799	0.0147059	0	Invalid: low avg_hrcr			naloxone; morphine; Receptors_Opioid_MeSH; antinociception; Narcotic_Antagonists_MeSH
3847_1995	1	305	1995	50	33.7705	1399.2	1.1225	0.0163934	7.11353	Invalid: low avg_hrcr			evidence; hypothesis; relation; finding; link
6430_1995	1	124	1995	42.3077	29.0323	162.476	1.17977	0.354839	13.2704	Invalid: low avg_hrcr			homology; Sequence_Homology_MeSH; Receptor_Protein-Tyrosine_Kinases_MeSH; encode; Amino_Acid_Sequence_MeSH
8592_1995	1	60	1995	61.2245	15	38.9443	0.444171	0	0	Invalid: low avg_hrcr			Interleukin-2_MeSH; cytokine; immunoregulatory; Receptors_Interleukin-2_MeSH; Interleukin-2_MeSH-induced
9188_1996	1	57	1996	38.8889	45.614	72.0371	1.21843	0.385965	10.929	Invalid: low avg_hrcr			homology; Receptor_Protein-Tyrosine_Kinases_MeSH; Sequence_Homology_MeSH; Protein-Tyrosine_Kinases_MeSH; Receptors_Growth_Factor_MeSH
4153_1996	1	300	1996	75	33.3333	1384.45	1.17904	0.02	6.86341	Invalid: low avg_hrcr			evidence; hypothesis; relation; finding; link
5255_1996	1	203	1996	100	29.5567	4.51325	1.19676	0.00985222	0	Invalid: low avg_hrcr			naloxone; morphine; Receptors_Opioid_MeSH; Narcotic_Antagonists_MeSH; antinociception
8959_1996	1	61	1996	33.3333	14.7541	65.537	1.22526	0.442623	0.719942	Invalid: low avg_hrcr			rheumatoid; Arthritis_Rheumatoid_MeSH; synovium; Autoimmune_Diseases_MeSH; arthritide
7650_1996	1	94	1996	49.2064	11.7021	97.3538	0.639573	0	0	Invalid: low avg_hrcr			capability; means; applicability; methodology; Fluorescent_Dyes_MeSH
10272_1997	1	48	1997	50	47.9167	64.2781	1.25336	0.5	1.18953	Invalid: low avg_hrcr			Myocardium_MeSH; heart; Myocytes_Cardiac_MeSH; contractility; cardiomyocyte
8257_1997	1	89	1997	27.2727	38.2022	77.8317	1.22387	0.393258	0.745258	Invalid: low avg_hrcr			Epithelial_Cells_MeSH; cell; proliferation; lung; bronchial
5960_1997	1	179	1997	99.4413	30.1676	0	0.542306	0	0	Invalid: low avg_hrcr			naloxone; morphine; Receptors_Opioid_MeSH; Narcotic_Antagonists_MeSH; antinociception
10553_1997	1	44	1997	100	29.5455	38.3476	0.314462	0	0	Invalid: low avg_hrcr			neurodegeneration; hallmark; brain; Neurodegenerative_Diseases_MeSH; hippocampus
10767_1997	1	41	1997	88.8889	26.8293	54.1598	0.647902	0.170732	0.119761	Invalid: low avg_hrcr			Signal_Transduction_MeSH; signaling; mechanism; pathway; role
7115_1997	1	125	1997	50	26.4	425.22	0.890219	0.016	3.00429	Invalid: low avg_hrcr			Stem_Cells_MeSH; Cell-_and_Tissue-Based_Therapy_MeSH; Stem_Cells_MeSH-based; Cell_Transplantation_MeSH; Regenerative_Medicine_MeSH
9507_1997	1	60	1997	40	15	37.9876	0.549427	0	0	Invalid: low avg_hrcr			glycolipid; glycosphingolipid; ganglioside; sulfatide; galactosylceramide
27213_2014	1	46	2014	29.0323	76.087	55.8742	1.28652	0.434783	8.24261	Invalid: low avg_hrcr			way; example; consideration; strategy; implication
24366_2014	1	63	2014	37.7358	42.8571	47.4813	0.814228	0.285714	8.21609	Invalid: low avg_hrcr			example; approach; tool; information; relevance
25082_2014	1	58	2014	54.3478	41.3793	69.4693	0.970062	0.37931	0.5	Invalid: low avg_hrcr			Delivery_of_Health_Care_MeSH; health; Health_Services_Accessibility_MeSH; Health_Services_MeSH; Vulnerable_Populations_MeSH
24370_2014	1	63	2014	32.7586	38.0952	84.5408	1.15321	0.396825	0.708061	Invalid: low avg_hrcr			decision; Decision_Making_MeSH; need; consideration; decision-making
28413_2014	1	40	2014	80	37.5	64.6671	0.756192	0.25	2.01536	Invalid: low avg_hrcr			example; way; complexity; idea; account
11411_2014	1	292	2014	36.25	36.9863	376.589	1.0962	0.359589	10.555	Invalid: low avg_hrcr			repertoire; example; approach; means; relevance
26616_2014	1	49	2014	39.4737	34.6939	65.6037	1.02169	0.428571	8.76791	Invalid: low avg_hrcr			contribute; role; mechanism; regulation; induce
24680_2014	1	61	2014	100	31.1475	77.1394	1.13119	0.42623	0.269024	Invalid: low avg_hrcr			asthma; atopy; evidence; relevance; study
9429_2014	1	381	2014	60.5166	30.4462	505.918	0.930171	0.335958	0.580307	Invalid: low avg_hrcr			mechanism; insight; role; development; relevance
23738_2014	1	67	2014	40.3226	28.3582	88.6487	1.27337	0.447761	0.74813	Invalid: low avg_hrcr			impact; implication; importance; health; evidence
20583_2014	1	97	2014	50.8197	26.8041	149.698	0.789171	0.247423	0.705128	Invalid: low avg_hrcr			means; capability; prerequisite; potential; Tissue_Engineering_MeSH
22682_2014	1	76	2014	43.4783	26.3158	90.9485	1.16473	0.526316	0.287816	Invalid: low avg_hrcr			prognosis; significance; prognostic; prognosticator; histotype
22665_2014	1	76	2014	34.2466	25	53.0897	0.734778	0.25	1.38155	Invalid: low avg_hrcr			regulation; role; gene; Gene_Expression_MeSH; regulator
27700_2014	1	43	2014	30.7692	23.2558	59.6453	0.681318	0.232558	0.48376	Invalid: low avg_hrcr			association; risk; Risk_Factors_MeSH; cohort; confounder
24203_2014	1	64	2014	42.8571	21.875	93.8869	0.81566	0.265625	0.321396	Invalid: low avg_hrcr			biomarker; identifie; candidate; profiling; identification
26160_2014	1	51	2014	58.8235	21.5686	51.0439	1.14915	0.529412	0.371402	Invalid: low avg_hrcr			Critical_Care_MeSH; practice; Patient_Care_MeSH; Intensive_Care_Units_MeSH; setting
17569_2014	1	137	2014	40	20.438	176.036	1.18133	0.445255	6.11689	Invalid: low avg_hrcr			role; mechanism; regulation; Biological_Processes_MeSH; Gene_Expression_MeSH
14003_2014	1	210	2014	36.9048	19.5238	211.496	0.800988	0.290476	4.19948	Invalid: low avg_hrcr			need; Public_Health_MeSH; effort; issue; dearth
20511_2014	1	98	2014	55.5556	19.3878	120.031	0.62322	0.142857	0.14828	Invalid: low avg_hrcr			association; confounder; Confounding_Factors_(Epidemiology)_MeSH; adjustment; Risk_Factors_MeSH
20600_2014	1	97	2014	37.6623	17.5258	137.967	1.09991	0.360825	0.853424	Invalid: low avg_hrcr			Insulin_Resistance_MeSH; homeostasis; metabolic; Metabolic_Diseases_MeSH; insulin
28029_2014	1	42	2014	53.6585	16.6667	20.7989	0.501992	0.0238095	0	Invalid: low avg_hrcr			example; approach; insight; relevance; identifie
26787_2014	1	48	2014	41.3793	16.6667	58.1115	1.04607	0.416667	4.54002	Invalid: low avg_hrcr			experience; circumstance; aftermath; examine; need
26912_2014	1	47	2014	38.2979	14.8936	41.5994	1.20267	0.489362	0.295858	Invalid: low avg_hrcr			measure; fatigue; assessment; Muscle_Fatigue_MeSH; regard
25570_2014	1	55	2014	51.8518	14.5454	127.629	0.977151	0.309091	0.0816549	Invalid: low avg_hrcr			understanding; importance; insight; multitude; highlight
9186_2014	1	394	2014	52.9412	14.2132	529.77	1.20248	0.373096	1.03494	Invalid: low avg_hrcr			relevance; pathogenesis; importance; insight; understanding
18632_2014	1	121	2014	95.7627	14.0496	133.498	1.06046	0.413223	0.509091	Invalid: low avg_hrcr			allergic; asthma; allergy; atopy; allergen
13052_2014	1	237	2014	67.7852	13.5021	266.004	0.734001	0.181435	0.296736	Invalid: low avg_hrcr			role; mechanism; contribute; regulation; pathogenesis
22798_2014	1	75	2014	52.6316	13.3333	94.9898	1.10223	0.48	0.649795	Invalid: low avg_hrcr			cancer; effect; carcinogenesis; study; evidence
4362_2014	1	882	2014	36.7609	12.6984	1190.54	1.21817	0.28458	9.03468	Invalid: low avg_hrcr			immunotherapeutic; immunotherapy; immunity; rationale; Cancer_Vaccines_MeSH
24059_2014	1	65	2014	31.5789	12.3077	30.6204	0.37995	0.0461538	3.99787	Invalid: low avg_hrcr			set; example; sequence; genome; Genome_Human_MeSH
19644_2014	1	108	2014	31.7647	12.037	110.934	0.793282	0.240741	4.90888	Invalid: low avg_hrcr			Neural_Pathways_MeSH; neuron; circuitry; limbic; mechanism
27298_2014	1	45	2014	41.1765	11.1111	42.5231	0.94826	0.244444	0.136054	Invalid: low avg_hrcr			trauma; Craniocerebral_Trauma_MeSH; injury; Trauma_Centers_MeSH; Injury_Severity_Score_MeSH
27206_2014	1	46	2014	40.5405	10.8696	73.3059	1.12756	0.456522	1.4753	Invalid: low avg_hrcr			Risk_Factors_MeSH; diabete; diabetes; albuminuria; microalbuminuria
15364_2014	1	178	2014	58.9888	10.1124	195.468	0.996555	0.410112	0.180119	Invalid: low avg_hrcr			localization; tissue; cell; Cellular_Structures_MeSH; organelle
27431_2014	1	45	2014	51.4286	8.88889	47.3981	0.741836	0.222222	5.84416	Invalid: low avg_hrcr			Cost_Control_MeSH; Delivery_of_Health_Care_MeSH; payer; reimbursement; Insurance_Health_Reimbursement_MeSH
22005_2014	1	82	2014	34.2466	8.53658	56.5939	0.818268	0.243902	0.35524	Invalid: low avg_hrcr			set; approach; algorithm; example; paper
21543_2014	1	87	2014	50	8.04598	111.521	0.985946	0.287356	0.427655	Invalid: low avg_hrcr			Lipid_Metabolism_MeSH; Oxidative_Stress_MeSH; effect; Oxidative_Stress_MeSH-related; Non-alcoholic_Fatty_Liver_Disease_MeSH
16030_2014	1	164	2014	37.037	7.92683	134.803	0.795663	0.22561	0.564972	Invalid: low avg_hrcr			Oxidative_Stress_MeSH; effect; damage; alteration; amelioration
18959_2014	1	117	2014	39.5062	7.69231	121.879	0.569678	0.102564	0.600858	Invalid: low avg_hrcr			measure; relation; regard; lifestyle; impact
25875_2014	1	53	2014	46	7.54717	46.6098	1.03041	0.245283	4.59966	Invalid: low avg_hrcr			way; consideration; context; example; account
20766_2014	1	95	2014	37.6623	7.36842	75.7956	0.550558	0.147368	6.22776	Invalid: low avg_hrcr			issue; research; emphasis; future; way
26591_2014	1	49	2014	41.6667	6.12245	59.2209	0.842183	0.285714	12.2853	Invalid: low avg_hrcr			capability; fabrication; Equipment_Design_MeSH; application; material
17699_2014	1	135	2014	39.5161	5.92593	139.004	1.11705	0.407407	6.35903	Invalid: low avg_hrcr			practice; teaching; skill; physician; question
23550_2015	1	80	2015	35.0649	57.5	67.7362	1.08767	0.4375	1.38477	Invalid: low avg_hrcr			Poverty_MeSH; health; care; provider; Vulnerable_Populations_MeSH
30120_2015	1	40	2015	37.5	47.5	34.9247	0.638823	0.225	1.08893	Invalid: low avg_hrcr			Alternative_Splicing_MeSH; RNA_Splicing_MeSH; Gene_Expression_Regulation_MeSH; regulation; splicing
7301_2015	1	551	2015	41.0305	42.4682	536.932	1.28335	0.431942	5.55556	Invalid: low avg_hrcr			relationship; examine; acculturation; relation; Culture_MeSH
29487_2015	1	43	2015	54.054	39.5349	43.1709	0.841645	0.27907	0.512295	Invalid: low avg_hrcr			approach; example; data; methodology; tool
24864_2015	1	70	2015	54.5454	37.1429	91.4385	1.0429	0.4	4.49151	Invalid: low avg_hrcr			mechanism; insight; role; interplay; regulation
27322_2015	1	54	2015	46.6667	37.037	74.1719	1.07917	0.5	1.86251	Invalid: low avg_hrcr			evidence; relevance; insight; role; link
18246_2015	1	140	2015	52.5862	35	150.69	0.851437	0.271429	0.723526	Invalid: low avg_hrcr			inflammation; Pneumonia_MeSH; contribute; mediator; role
29533_2015	1	42	2015	40	33.3333	43.96	0.923337	0.357143	0.726392	Invalid: low avg_hrcr			contribute; homeostasis; Lipid_Metabolism_MeSH; Diabetic_Cardiomyopathies_MeSH; role
19979_2015	1	117	2015	31.3954	33.3333	122.847	0.878929	0.247863	10.4478	Invalid: low avg_hrcr			issue; research; consideration; researcher; scrutiny
23878_2015	1	77	2015	40.8451	29.8701	72.4863	0.83374	0.298701	1.95174	Invalid: low avg_hrcr			molecule; order; nature; interaction; example
23939_2015	1	77	2015	41.4286	27.2727	90.9465	1.22688	0.506494	7.86153	Invalid: low avg_hrcr			contribute; role; mechanism; regulation; modulate
21940_2015	1	95	2015	50	26.3158	245.533	1.16979	0.421053	0.403801	Invalid: low avg_hrcr			Tissue_Engineering_MeSH; application; property; means; tissue-engineering
28755_2015	1	46	2015	45.2381	21.7391	43.6243	1.00079	0.369565	2.58863	Invalid: low avg_hrcr			bone_mineral_density_ABBR; osteoporosis; Bone_Density_MeSH; Calcification_Physiologic_MeSH; Osteoporosis_MeSH
29558_2015	1	42	2015	62.5	21.4286	34.2512	0.41937	0.0714286	0.142113	Invalid: low avg_hrcr			metabolic; metabolism; regulation; role; obesity
26398_2015	1	59	2015	34.0425	20.339	94.8995	1.092	0.338983	1.43187	Invalid: low avg_hrcr			relation; association; relationship; factor; Risk_Factors_MeSH
25132_2015	1	68	2015	32.5581	19.1177	88.768	0.907587	0.352941	0.550892	Invalid: low avg_hrcr			Spinal_Cord_Regeneration_MeSH; regeneration; means; Spinal_Cord_MeSH; potential
19972_2015	1	117	2015	44.2623	18.8034	207.627	0.901547	0.316239	0.152104	Invalid: low avg_hrcr			Mesenchymal_Stromal_Cells_MeSH; Stem_Cells_MeSH; Cell-_and_Tissue-Based_Therapy_MeSH; differentiation; Regenerative_Medicine_MeSH
29479_2015	1	43	2015	44.7368	18.6046	29.5497	0.678001	0.162791	2.07135	Invalid: low avg_hrcr			emphasis; issue; way; means; consideration
27776_2015	1	51	2015	40	17.6471	57.1024	0.744925	0.254902	0.383877	Invalid: low avg_hrcr			function; metabolic; Insulin_Resistance_MeSH; myocardial; change
29765_2015	1	41	2015	35.4839	17.0732	61.2279	1.24379	0.292683	12.1348	Invalid: low avg_hrcr			practice; Patient_Care_MeSH; physician; Delivery_of_Health_Care_MeSH; specialty
30165_2015	1	40	2015	42.5	15	30.8246	0.928409	0.3	0.131234	Invalid: low avg_hrcr			apoptosis; Cell_Death_MeSH; caspase; Caspase_3_MeSH; Cell_Survival_MeSH
22455_2015	1	90	2015	32.8358	14.4444	104.216	0.886688	0.322222	1.10594	Invalid: low avg_hrcr			imaging; vivo; capability; application; means
25541_2015	1	65	2015	44	13.8461	77.8554	0.972228	0.353846	3.14465	Invalid: low avg_hrcr			term; result; Heart_Rate_Fetal_MeSH; variability; fetal_heart_rate_ABBR
25503_2015	1	65	2015	32.7273	13.8461	72.3238	0.866668	0.307692	1.05034	Invalid: low avg_hrcr			atherosclerosis; impact; Cardiovascular_Diseases_MeSH; relation; atherogenesis
28846_2015	1	46	2015	62.069	13.0435	26.6985	0.205273	0	0	Invalid: low avg_hrcr			association; Risk_Factors_MeSH; cohort; risk; confounder
16831_2015	1	165	2015	34.5324	12.1212	143.67	0.68366	0.2	5.2399	Invalid: low avg_hrcr			way; issue; research; emphasis; example
22789_2015	1	87	2015	39.4366	11.4943	83.3981	0.788844	0.252874	0.439147	Invalid: low avg_hrcr			contribute; ameliorate; role; mechanism; exert
28927_2015	1	45	2015	50	11.1111	37.6979	0.684481	0.2	0	Invalid: low avg_hrcr			Risk_Factors_MeSH; association; Coronary_Disease_MeSH; lifestyle; Cardiovascular_Diseases_MeSH
28074_2015	1	49	2015	36.3636	10.2041	30.7866	0.664664	0.22449	1.54772	Invalid: low avg_hrcr			Heart_Failure_MeSH; arrhythmia; arrhythmogenesis; pro-inflammatory; conclusion
16267_2015	1	177	2015	64.7059	10.1695	607.951	0.306145	0	0.505689	Invalid: low avg_hrcr			Catheter_Ablation_MeSH; atrial_fibrillation_ABBR; Atrial_Fibrillation_MeSH; pulmonary_vein_isolation_ABBR; paroxysmal
7143_2015	1	565	2015	34.5291	10.0885	849.969	1.17936	0.424779	1.31439	Invalid: low avg_hrcr			manner; In_Vitro_Techniques_MeSH; effect; anti-cancer; inhibition
24828_2015	1	70	2015	33.3333	10	65.5769	0.841776	0.242857	3.32647	Invalid: low avg_hrcr			example; emphasis; way; understanding; importance
26147_2015	1	61	2015	31.4815	8.19672	45.9203	0.679829	0.180328	0.362647	Invalid: low avg_hrcr			estrogen; effect; Estrogens_MeSH; Osteoporosis_Postmenopausal_MeSH; Bone_Resorption_MeSH
19432_2015	1	124	2015	60.8696	8.06452	198.844	1.13717	0.451613	1.7094	Invalid: low avg_hrcr			asthma; atopy; allergy; allergic; Rhinitis_Allergic_MeSH
19415_2015	1	124	2015	30.3571	8.06452	78.631	0.615461	0.185484	0.865266	Invalid: low avg_hrcr			study; relation; evidence; micronutrient; Epidemiologic_Studies_MeSH
15725_2015	1	188	2015	50.289	7.44681	221.046	1.02322	0.382979	0.203708	Invalid: low avg_hrcr			value; mean; index; short-axis; cardiovascular_magnetic_resonance_ABBR
24868_2015	1	70	2015	40	7.14286	73.7208	0.6818	0.228571	0.0416146	Invalid: low avg_hrcr			prognosis; prognostic; Tumor_Markers_Biological_MeSH; cancer; prognostication
29488_2015	1	43	2015	100	6.97674	66.9524	0.853814	0.186047	0	Invalid: low avg_hrcr			asthma; exacerbation; rhinitis; Rhinitis_Allergic_MeSH; allergy
22843_2015	1	86	2015	80.5195	6.97674	105.212	1.01827	0.325581	0.1468	Invalid: low avg_hrcr			asthma; exacerbation; COPD; Pulmonary_Disease_Chronic_Obstructive_MeSH; chronic_obstructive_pulmonary_disease_ABBR
23897_2015	1	77	2015	64.8649	6.49351	189.203	1.13904	0.467532	0.474383	Invalid: low avg_hrcr			allergic; allergy; atopy; Rhinitis_Allergic_MeSH; allergen
28126_2015	1	49	2015	31.25	6.12245	55.3999	0.718277	0.244898	0.875421	Invalid: low avg_hrcr			detection; biosensing; biosensor; Immobilized_Nucleic_Acids_MeSH; probe
28015_2015	1	50	2015	85.7143	6	66.2912	0.555343	0.1	0	Invalid: low avg_hrcr			property; hydrogel; biocompatibility; polymer; Drug_Carriers_MeSH
26902_2016	1	65	2016	58.8235	47.6923	165.338	0.821664	0.169231	0.769804	Invalid: low avg_hrcr			means; relevance; insight; avenue; approach
28097_2016	1	58	2016	28.5714	43.1034	62.8606	1.10499	0.327586	0.0792079	Invalid: low avg_hrcr			subset; Gene_Expression_MeSH; monocyte; Transcriptome_MeSH; identifie
17062_2016	1	177	2016	41.6667	41.2429	236.591	1.22721	0.446328	3.35264	Invalid: low avg_hrcr			research; example; way; researcher; issue
31832_2016	1	40	2016	47.5	40	37.4664	1.10718	0.475	0	Invalid: low avg_hrcr			neuroimaging; brain; Neuroimaging_MeSH; FreeSurfer; Functional_Neuroimaging_MeSH
29190_2016	1	52	2016	55.1724	36.5385	76.9612	0.706005	0.211538	2.62361	Invalid: low avg_hrcr			phenotype; Heart_Defects_Congenital_MeSH; haploinsufficiency; NKX2-5; Genetic_Association_Studies_MeSH
26483_2016	1	68	2016	36	35.2941	100.95	1.06901	0.367647	4.17188	Invalid: low avg_hrcr			Cardiovascular_Diseases_MeSH; cardiometabolic; association; GlycA; Risk_Factors_MeSH
25299_2016	1	76	2016	60	34.2105	67.6389	0.673893	0.223684	0.369296	Invalid: low avg_hrcr			role; mechanism; regulation; contribute; pathway
22033_2016	1	105	2016	78.481	32.3809	168.58	1.0718	0.257143	1.49573	Invalid: low avg_hrcr			Prostatic_Neoplasms_MeSH; Prostate-Specific_Antigen_MeSH; prostate_specific_antigen_ABBR; PSA-based; risk
31005_2016	1	44	2016	51.1628	31.8182	35.6748	0.787096	0.204545	0.542741	Invalid: low avg_hrcr			regulation; Gene_Expression_MeSH; role; cell; mechanism
26932_2016	1	65	2016	51.7241	30.7692	80.0777	1.02088	0.4	0.728087	Invalid: low avg_hrcr			promote; Cell_Movement_MeSH; role; mechanism; cell
29852_2016	1	49	2016	44.8276	28.5714	65.2937	1.00134	0.346939	0.0451264	Invalid: low avg_hrcr			contribute; modulate; exert; alter; activation
16476_2016	1	188	2016	41.5385	28.1915	173.235	0.621558	0.180851	1.26513	Invalid: low avg_hrcr			regulation; role; mechanism; pathway; regulating
19949_2016	1	130	2016	32.2034	27.6923	107.105	0.719927	0.253846	1.19284	Invalid: low avg_hrcr			underlie; modulation; circuitry; hypothesis; plasticity
31496_2016	1	42	2016	41.0256	26.1905	19.3917	0.504791	0.0952381	0.115141	Invalid: low avg_hrcr			role; pathogenesis; mechanism; contribute; regulation
30364_2016	1	47	2016	36.3636	25.5319	48.9342	1.1041	0.319149	5.81583	Invalid: low avg_hrcr			practice; Delivery_of_Health_Care_MeSH; care; service; provision
22995_2016	1	96	2016	37.8049	25	143.853	1.28329	0.447917	0.228728	Invalid: low avg_hrcr			insight; relevance; development; evidence; understanding
15750_2016	1	204	2016	33.1429	24.5098	214.334	0.948963	0.313725	0.722022	Invalid: low avg_hrcr			Risk_Factors_MeSH; diabete; diabetes; association; adjustment
24757_2016	1	80	2016	38.4615	23.75	66.3323	0.942255	0.3125	1.3913	Invalid: low avg_hrcr			change; function; exercise; Muscle_Skeletal_MeSH; alteration
29023_2016	1	53	2016	33.3333	22.6415	63.1805	1.20352	0.45283	7.05882	Invalid: low avg_hrcr			Tissue_Engineering_MeSH; biocompatibility; In_Vitro_Techniques_MeSH; biomaterial; application
31754_2016	1	41	2016	47.0588	19.5122	41.651	0.958364	0.341463	5.52571	Invalid: low avg_hrcr			rationale; agent; avenue; chemotherapeutic; mechanism
31499_2016	1	42	2016	44.4444	19.0476	54.5666	1.11802	0.404762	0.26584	Invalid: low avg_hrcr			mechanism; hallmark; contribute; role; neurodegeneration
18064_2016	1	158	2016	38.8889	17.7215	170.013	1.09902	0.360759	11.0732	Invalid: low avg_hrcr			identification; genotyping; sequencing; tool; candidate
25563_2016	1	74	2016	60	17.5676	88.2392	1.07748	0.432432	1.47458	Invalid: low avg_hrcr			capability; means; property; nature; way
26467_2016	1	68	2016	67.3077	16.1765	33.664	0.351897	0.0147059	1.75374	Invalid: low avg_hrcr			differentiation; regulation; cell-type; Cell_Lineage_MeSH; Cell_Differentiation_MeSH
23639_2016	1	90	2016	35.1351	15.5556	78.5268	0.946026	0.311111	2.4808	Invalid: low avg_hrcr			need; practice; issue; emphasis; setting
17483_2016	1	169	2016	34.9315	15.3846	302.485	1.10748	0.313609	2.48769	Invalid: low avg_hrcr			health; Chronic_Disease_MeSH; Cardiovascular_Diseases_MeSH; impact; risk
27502_2016	1	61	2016	59.6154	14.7541	43.4211	0.801355	0.278689	3.58166	Invalid: low avg_hrcr			Defensive_Medicine_MeSH; physician; malpractice; Liability_Legal_MeSH; practice
27347_2016	1	62	2016	33.9623	14.5161	94.6257	1.27137	0.435484	6.33154	Invalid: low avg_hrcr			example; approach; basis; Computer_Simulation_MeSH; methodology
31384_2016	1	42	2016	41.4634	14.2857	43.0946	1.10441	0.333333	0.0598086	Invalid: low avg_hrcr			profile; biomarker; alteration; function; lipoprotein
22092_2016	1	105	2016	36.1446	14.2857	118.735	1.03997	0.352381	3.96285	Invalid: low avg_hrcr			Body_Mass_Index_MeSH; body_mass_index_ABBR; Waist_Circumference_MeSH; Risk_Factors_MeSH; BMI
31075_2016	1	43	2016	51.8518	13.9535	55.6705	0.809731	0.209302	0.149477	Invalid: low avg_hrcr			Sexually_Transmitted_Diseases_MeSH; MSM; sexually_transmitted_infections_ABBR; HIV; sexually_transmitted_diseases_ABBR
28831_2016	1	54	2016	34.2105	12.963	124.211	1.00076	0.166667	5.25947	Invalid: low avg_hrcr			way; endeavor; nanotechnology; prospect; avenue
30353_2016	1	47	2016	34.1463	12.766	52.8169	1.20209	0.361702	6.5816	Invalid: low avg_hrcr			bone_mineral_density_ABBR; Bone_Density_MeSH; association; adjustment; confounder
29312_2016	1	51	2016	41.0256	11.7647	41.232	0.696082	0.176471	0.336889	Invalid: low avg_hrcr			apoptosis; Membrane_Potential_Mitochondrial_MeSH; Cell_Death_MeSH; Cell_Survival_MeSH; manner
30859_2016	1	44	2016	56.7568	11.3636	56.313	1.05233	0.318182	4.62329	Invalid: low avg_hrcr			practice; setting; care; need; management
29026_2016	1	53	2016	56.25	11.3208	82.4797	1.09735	0.283019	2.04236	Invalid: low avg_hrcr			algorithm; set; feature; method; accuracy
19684_2016	1	134	2016	40	11.194	122.205	0.972847	0.358209	10.2915	Invalid: low avg_hrcr			role; progression; contribute; conclusion; expression
30079_2016	1	48	2016	54.2857	10.4167	31.3884	0.449283	0	0	Invalid: low avg_hrcr			BK_Virus_MeSH; BKV; viruria; Transplant_Recipients_MeSH; PVAN
29870_2016	1	49	2016	37.2093	10.2041	28.7337	0.569843	0.122449	0.621118	Invalid: low avg_hrcr			apoptosis; cell; Cell_Death_MeSH; Cell_Survival_MeSH; manner
26193_2016	1	70	2016	37.5	10	79.857	0.796067	0.214286	0.93101	Invalid: low avg_hrcr			neurodegeneration; Neurodegenerative_Diseases_MeSH; mechanism; hallmark; Models_Animal_MeSH
30801_2016	1	45	2016	45.2381	8.88889	31.4925	0.660908	0.155556	1.16041	Invalid: low avg_hrcr			effect; cardiotoxicity; treatment; agent; mechanism
30488_2016	1	46	2016	52.1739	8.69565	38.5019	0.890886	0.282609	0.574713	Invalid: low avg_hrcr			prognosis; Tumor_Markers_Biological_MeSH; CA19-9; CA125; prognostic
30542_2016	1	46	2016	46.3415	8.69565	25.8068	0.664813	0.217391	1.22951	Invalid: low avg_hrcr			Cerebral_Infarction_MeSH; etiology; Brain_Infarction_MeSH; finding; association
26192_2016	1	70	2016	49.0909	8.57143	72.9788	0.949095	0.3	0.11554	Invalid: low avg_hrcr			Coronary_Disease_MeSH; Risk_Factors_MeSH; association; risk; Cardiovascular_Diseases_MeSH
30377_2016	1	47	2016	75	8.51064	158.944	0.508927	0	0.587002	Invalid: low avg_hrcr			direct_current_stimulation_ABBR; Transcranial_Direct_Current_Stimulation_MeSH; tDCS; motor; Transcranial_Magnetic_Stimulation_MeSH
30375_2016	1	47	2016	38.8889	8.51064	62.785	1.08103	0.276596	8.13433	Invalid: low avg_hrcr			Genetic_Association_Studies_MeSH; Genetic_Heterogeneity_MeSH; identifie; exome; phenotype
8105_2016	1	523	2016	35.4978	8.413	537.529	1.04761	0.365201	1.772	Invalid: low avg_hrcr			effect; manner; exert; anti-inflammation; mechanism
28463_2016	1	56	2016	38.2979	7.14286	65.5505	1.12082	0.446429	1.53846	Invalid: low avg_hrcr			association; Confounding_Factors_(Epidemiology)_MeSH; confounder; intake; Nutrition_Surveys_MeSH
28287_2016	1	57	2016	43.1373	7.01754	83.3269	1.25195	0.438596	0.659051	Invalid: low avg_hrcr			In_Vitro_Techniques_MeSH; Drug_Delivery_Systems_MeSH; potential; means; property
31134_2016	1	43	2016	47.2222	6.97674	18.4567	0.450487	0	0	Invalid: low avg_hrcr			manifestation; Diagnosis_Differential_MeSH; weakness; involvement; case
31289_2016	1	43	2016	38.7097	6.97674	74.654	1.1844	0.372093	6.18557	Invalid: low avg_hrcr			Intracranial_Pressure_MeSH; Spinal_Cord_Injuries_MeSH; Glasgow_Coma_Scale_MeSH; ICP; Spinal_Injuries_MeSH
14081_2016	1	248	2016	41.5789	6.04839	381.652	1.10964	0.375	2.42115	Invalid: low avg_hrcr			asthma; allergy; atopy; Rhinitis_Allergic_MeSH; rhinitis
29229_2016	1	52	2016	39.2857	5.76923	49.3882	0.846985	0.326923	0.848111	Invalid: low avg_hrcr			capability; application; electrocatalysis; Electrochemical_Techniques_MeSH; herein
28521_2016	1	55	2016	40.4255	5.45455	60.5723	0.892401	0.309091	4.3787	Invalid: low avg_hrcr			acupuncture; Acupuncture_Therapy_MeSH; Outcome_Assessment_(Health_Care)_MeSH; pain; needling
33302_2017	1	41	2017	37.1429	48.7805	52.2351	1.12677	0.463415	0.0563698	Invalid: low avg_hrcr			correlate; relation; Individuality_MeSH; relationship; confound
32884_2017	1	43	2017	41.8605	37.2093	46.5654	1.23659	0.372093	0.34662	Invalid: low avg_hrcr			obesity; association; factor; link; cancer
14437_2017	1	256	2017	47.2362	34.375	329.584	1.09849	0.363281	3.59725	Invalid: low avg_hrcr			development; identifie; Genetic_Association_Studies_MeSH; insight; phenotype
22868_2017	1	108	2017	35.7143	30.5556	107.481	0.970937	0.361111	0.367647	Invalid: low avg_hrcr			targeting; In_Vitro_Techniques_MeSH; chemotherapeutic; anticancer; agent
33079_2017	1	42	2017	34.375	26.1905	31.9683	0.616232	0.190476	0.694444	Invalid: low avg_hrcr			regulation; regulator; deregulation; mechanism; contribute
28808_2017	1	62	2017	30.3571	25.8064	78.0865	1.28868	0.483871	0.902934	Invalid: low avg_hrcr			need; setting; practice; information; suggestion
27550_2017	1	70	2017	63.4146	25.7143	44.6796	0.39403	0	0	Invalid: low avg_hrcr			Bronchopulmonary_Dysplasia_MeSH; Infant_Premature_MeSH; alveolarization; immaturity; development
29866_2017	1	56	2017	41.8605	25	67.4151	0.923296	0.357143	1.78001	Invalid: low avg_hrcr			alzheimer; hallmark; neurodegeneration; Neurodegenerative_Diseases_MeSH; neuropathology
11613_2017	1	348	2017	36.9176	22.1264	445.426	1.086	0.37069	2.06759	Invalid: low avg_hrcr			mechanism; pathway; role; signaling; contribute
25136_2017	1	87	2017	30.3798	21.8391	80.9174	1.0306	0.367816	1.3544	Invalid: low avg_hrcr			Demography_MeSH; trend; Socioeconomic_Factors_MeSH; characteristic; Social_Class_MeSH
14896_2017	1	243	2017	32.4176	21.8107	264.483	0.907279	0.296296	1.58699	Invalid: low avg_hrcr			mechanism; contribute; role; induce; Oxidative_Stress_MeSH
25026_2017	1	88	2017	60.9756	21.5909	85.3308	0.89063	0.284091	0.0805369	Invalid: low avg_hrcr			apoptosis; Cell_Death_MeSH; cell; pathway; Cell_Proliferation_MeSH
30555_2017	1	52	2017	39.3939	21.1538	48.4313	0.566369	0.0961538	0.0897129	Invalid: low avg_hrcr			mechanism; insight; role; understanding; avenue
33154_2017	1	41	2017	39.3939	19.5122	34.1942	0.65041	0.195122	0.227015	Invalid: low avg_hrcr			set; approach; example; data; prediction
31707_2017	1	47	2017	51.1628	19.1489	55.4513	1.1964	0.382979	0.170164	Invalid: low avg_hrcr			Kidney_Diseases_MeSH; risk; health; impact; Renal_Insufficiency_Chronic_MeSH
25671_2017	1	83	2017	35.5932	16.8675	75.7736	0.852165	0.277108	3.20042	Invalid: low avg_hrcr			Genetic_Predisposition_to_Disease_MeSH; relevance; evidence; insight; Disease_Susceptibility_MeSH
19267_2017	1	153	2017	49.1525	16.3399	194.977	1.15358	0.379085	3.23074	Invalid: low avg_hrcr			elucidation; mechanism; anti-cancer; potential; insight
16945_2017	1	194	2017	37.0079	15.4639	300.55	0.812162	0.262887	0.854107	Invalid: low avg_hrcr			mechanism; role; contribute; regulation; hallmark
16325_2017	1	208	2017	32.8467	15.3846	162.699	0.536153	0.120192	1.83297	Invalid: low avg_hrcr			role; mechanism; insight; relevance; cell
23338_2017	1	103	2017	72.7273	14.5631	79.381	0.485541	0.038835	0.958117	Invalid: low avg_hrcr			Lymphoma_B-Cell_MeSH; lymphoma; Lymphoma_Large_B-Cell_Diffuse_MeSH; Lymphoma_Follicular_MeSH; lymphomagenesis
19731_2017	1	146	2017	32.7869	14.3836	195.551	1.13296	0.383562	2.54618	Invalid: low avg_hrcr			Risk_Factors_MeSH; Demography_MeSH; trend; Socioeconomic_Factors_MeSH; Social_Class_MeSH
29899_2017	1	56	2017	33.3333	14.2857	64.2753	1.10341	0.446429	2.36794	Invalid: low avg_hrcr			potential; bone; property; means; Bone_Remodeling_MeSH
25392_2017	1	85	2017	41.6667	14.1177	59.1875	0.483826	0.129412	4.378	Invalid: low avg_hrcr			future; emphasis; issue; consideration; means
27236_2017	1	71	2017	38.806	14.0845	76.9521	1.17057	0.478873	0.388048	Invalid: low avg_hrcr			collagen; Extracellular_Matrix_MeSH; Corneal_Stroma_MeSH; cornea; ECM
14979_2017	1	241	2017	50.4717	13.278	249.963	1.03046	0.356846	1.6035	Invalid: low avg_hrcr			relevance; insight; understanding; mechanism; importance
27785_2017	1	68	2017	36.0656	13.2353	89.7728	0.998781	0.338235	3.45224	Invalid: low avg_hrcr			basis; example; Drug_Design_MeSH; approach; relevance
26340_2017	1	78	2017	33.3333	12.8205	99.4801	1.23046	0.525641	9.01961	Invalid: low avg_hrcr			Motor_Activity_MeSH; leisure-time; school; physical_activity_ABBR; adolescent
18737_2017	1	162	2017	47.5177	12.3457	196.258	1.16702	0.407407	8.60913	Invalid: low avg_hrcr			Myocardial_Perfusion_Imaging_MeSH; Echocardiography_Stress_MeSH; myocardial_perfusion_imaging_ABBR; Coronary_Artery_Disease_MeSH; thallium-201
33022_2017	1	42	2017	41.4634	11.9048	32.5454	0.727116	0.166667	5.15267	Invalid: low avg_hrcr			example; way; nature; understanding; account
30337_2017	1	54	2017	66.6667	11.1111	46.1646	0.359175	0	0	Invalid: low avg_hrcr			purinergic; Receptors_Purinergic_MeSH; mechanism; role; Receptors_Purinergic_P2_MeSH
17368_2017	1	186	2017	49.5495	9.67742	225.076	0.764694	0.27957	0.26104	Invalid: low avg_hrcr			homeostasis; mechanism; diabetes; diabete; Diabetes_Mellitus_Type_2_MeSH
33107_2017	1	42	2017	28.2051	9.52381	26.2091	1.11052	0.452381	0.576037	Invalid: low avg_hrcr			result; term; order; regard; example
30109_2017	1	55	2017	31.1111	9.09091	72.0925	1.20035	0.472727	0.659472	Invalid: low avg_hrcr			Anti-Anxiety_Agents_MeSH; plus-maze; Hypnotics_and_Sedatives_MeSH; anxiolytic-; antidepressant-like
23669_2017	1	100	2017	30.4878	9	150.32	1.2945	0.5	0.098256	Invalid: low avg_hrcr			effect; exert; mechanism; action; anti-inflammation
20504_2017	1	136	2017	35.9551	8.82353	197.076	1.15135	0.411765	5.60719	Invalid: low avg_hrcr			lifestyle; Health_Services_Needs_and_Demand_MeSH; health; participation; education
31647_2017	1	48	2017	55.2632	8.33333	66.6201	1.12296	0.375	1.50054	Invalid: low avg_hrcr			health; Health_Services_MeSH; Delivery_of_Health_Care_MeSH; Economics_MeSH; Health_Services_Accessibility_MeSH
14169_2017	1	264	2017	30.5936	8.33333	264.23	0.917329	0.299242	0.852827	Invalid: low avg_hrcr			Drug_Carriers_MeSH; Drug_Delivery_Systems_MeSH; nanocarrier; encapsulating; liposome
31541_2017	1	48	2017	29.5455	8.33333	43.5101	0.858313	0.270833	1.2087	Invalid: low avg_hrcr			etiology; disorder; Endocrine_System_Diseases_MeSH; importance; cause
31359_2017	1	49	2017	32.5581	8.16327	59.6772	1.23973	0.44898	2.38411	Invalid: low avg_hrcr			information; need; practice; Access_to_Information_MeSH; way
26705_2017	1	75	2017	36.7647	8	80.6204	1.17794	0.346667	8.07839	Invalid: low avg_hrcr			Body_Mass_Index_MeSH; Waist_Circumference_MeSH; HOMA-IR; Risk_Factors_MeSH; body_mass_index_ABBR
28513_2017	1	64	2017	38.4615	7.8125	105.232	0.998887	0.3125	4.9789	Invalid: low avg_hrcr			Health_Services_MeSH; need; provision; Delivery_of_Health_Care_MeSH; service
33612_2017	1	40	2017	55.5556	7.5	54.0705	1.28795	0.475	0.313234	Invalid: low avg_hrcr			photosensitizer; photostability; photobleaching; Singlet_Oxygen_MeSH; fluorophore
25529_2017	1	84	2017	45.5882	7.14286	75.7327	0.773647	0.214286	0.221157	Invalid: low avg_hrcr			Cardiovascular_Diseases_MeSH; consideration; risk; evidence; emphasis
2811_1994	1	433	1994	35.9551	43.649	1103.46	2.41057	0.515012	31.1615	Invalid: echo			T-Lymphocytes_MeSH; Antigen-Presenting_Cells_MeSH; costimulation; co-stimulation; effector
4877_1995	1	207	1995	41.1111	22.2222	388.186	1.72231	0.478261	14.9652	Invalid: echo			disulfide; folding; Protein_Folding_MeSH; periplasm; protein
1085_1997	1	1253	1997	31.9312	35.435	3883.12	2.91321	0.426177	26.2504	Invalid: echo			obesity; adiposity; Insulin_Resistance_MeSH; obese; leptin
7437_2014	1	511	2014	37.0607	20.9393	2511.42	3.28387	0.555773	31.494	Invalid: echo			Electronic_Cigarettes_MeSH; cigarette; Tobacco_Products_MeSH; tobacco; Tobacco_Smokeless_MeSH
8730_2015	1	447	2015	44.8468	12.528	1012.35	1.98748	0.436242	16.1947	Invalid: echo			metabolic; Insulin_Resistance_MeSH; homeostasis; Energy_Metabolism_MeSH; Lipid_Metabolism_MeSH
5635_2015	1	730	2015	36.6423	8.08219	1399.04	1.77218	0.430137	11.3379	Invalid: echo			therapy; warrant; rationale; strategy; agent
14574_2016	1	235	2016	42.029	11.9149	523.425	2.13675	0.476596	31.0366	Invalid: echo			enterovirus; d68; EV-D68; Enterovirus_Infections_MeSH; outbreak
7085_2017	1	635	2017	43.2323	19.685	2936.96	4.38562	0.653543	25.9335	Invalid: echo			Tomography_Optical_Coherence_MeSH; SD-OCT; Fluorescein_Angiography_MeSH; optical_coherence_tomography_angiography_ABBR; macula
6632_1994	1	104	1994	22.549	1.92308	171.317	3.47504	0.644231	0	Invalid: NIH funding			scan; CT; computed_tomography_ABBR; tomography; image
8471_1994	1	54	1994	85.1852	1.85185	119.454	0.706806	0	0	Invalid: NIH funding			Hepacivirus_MeSH; Hepatitis_C_Antibodies_MeSH; anti-HCV; Hepatitis_C_MeSH; hepatitis_C_virus_ABBR
5132_1994	1	172	1994	42	1.74419	361.556	2.12372	0.5	0	Invalid: NIH funding			practice; specialist; Primary_Health_Care_MeSH; Delivery_of_Health_Care_MeSH; specialty
7637_1994	1	72	1994	100	1.38889	136.937	3.8038	0.5	0	Invalid: NIH funding			treatment; therapy; erythema; Treatment_Outcome_MeSH; Aftercare_MeSH
8717_1994	1	50	1994	47.7273	0	147.955	3.09655	0.6	0	Invalid: NIH funding			photoluminescence; silicon; semiconductor; bandgap; si
5507_1994	1	151	1994	40.6667	0	583.382	5.44086	0.629139	0	Invalid: NIH funding			thoracoscopy; thoracotomy; Thoracic_Surgery_Video-Assisted_MeSH; Thoracoscopy_MeSH; thoracoscopic
6011_1994	1	127	1994	29.6	0	739.318	6.9418	0.653543	0	Invalid: NIH funding			equipment; necessity; requirement; Monitoring_Physiologic_MeSH; monitoring
4995_1995	1	200	1995	54.5	1.5	10.0823	1.19875	0.395	0	Invalid: NIH funding			determination; quantitation; quantification; sample; method
9746_1995	1	40	1995	73.0769	0	256.446	5.57254	0.625	0	Invalid: NIH funding			superconductivity; superconductor; cuprate; antiferromagnetism; pseudogap
9003_1995	1	52	1995	54.5454	0	240.213	4.86925	0.711538	0	Invalid: NIH funding			Ambulatory_Surgical_Procedures_MeSH; cost; Costs_and_Cost_Analysis_MeSH; Cost_Savings_MeSH; Cost_Control_MeSH
8058_1995	1	72	1995	44.6429	0	204.651	2.34333	0.652778	0	Invalid: NIH funding			turbulence; kolmogorov; reynold; vorticity; magnetohydrodynamic
7387_1995	1	91	1995	38.0952	0	191.58	2.08213	0.593407	0	Invalid: NIH funding			vanishe; diagram; nonequilibrium; Lennard-Jones; Physical_Phenomena_MeSH
8531_1996	1	70	1996	38.806	1.42857	11.4005	0.595846	0.0571429	0	Invalid: NIH funding			ciprofloxacin; antibiotic; levofloxacin; fluoroquinolone; ceftriaxone
9245_1996	1	56	1996	62.963	0	314.184	6.21642	0.660714	0	Invalid: NIH funding			manganite; magnetoresistance; magnetotransport; ferromagnetism; insulating
9096_1996	1	59	1996	48.9362	0	264.643	5.47517	0.728814	0	Invalid: NIH funding			transition; vanishe; state; Phase_Transition_MeSH; spin
8331_1996	1	75	1996	45	0	309.603	5.07178	0.613333	0	Invalid: NIH funding			superconductivity; superconductor; cuprate; magnetism; antiferromagnetism
9564_1996	1	50	1996	41.6667	0	93.7166	2.00473	0.74	0	Invalid: NIH funding			probiotic; lactobacillus; lactobacilli; bifidobacteria; microflora
8732_1996	1	66	1996	38.0952	0	120.789	2.1543	0.484848	0	Invalid: NIH funding			Reproductive_Techniques_Assisted_MeSH; Fertilization_in_Vitro_MeSH; infertility; IVF; Embryo_Transfer_MeSH
9447_1996	1	52	1996	35.4167	0	123.699	2.66825	0.5	0	Invalid: NIH funding			Delivery_of_Health_Care_MeSH; issue; emphasis; opportunity; Quality_of_Health_Care_MeSH
9784_1996	1	47	1996	34.375	0	211.488	5.14705	0.787234	0	Invalid: NIH funding			perspective; issue; way; imperative; Empirical_Research_MeSH
7565_1997	1	110	1997	90	4.54546	180.067	3.00625	0.936364	0	Invalid: NIH funding			woman; regard; Reproductive_History_MeSH; pregnancy; menopausal
6902_1997	1	133	1997	42.5	4.51128	174.203	1.82298	0.548872	0	Invalid: NIH funding			neoplasm; Adenoma_Pleomorphic_MeSH; Salivary_Gland_Neoplasms_MeSH; Carcinoma_Adenoid_Cystic_MeSH; Salivary_Glands_MeSH
10356_1997	1	46	1997	36.8421	4.34783	15.2201	0.632641	0.217391	0	Invalid: NIH funding			Street_Drugs_MeSH; substance; use; methamphetamine; ecstasy
10233_1997	1	48	1997	31.25	4.16667	26.8834	1.95005	0.5	0	Invalid: NIH funding			practice; Delivery_of_Health_Care_MeSH; need; issue; opportunity
10199_1997	1	49	1997	93.8775	4.08163	66.8141	3.82802	0.306122	0	Invalid: NIH funding			laser; Lasers_Solid-State_MeSH; Lasers_Semiconductor_MeSH; Lasers_MeSH; YAG
9815_1997	1	55	1997	50	3.63636	18.039	0.846514	0.0909091	0	Invalid: NIH funding			antidepressant; selective_serotonin_reuptake_inhibitor_ABBR; Serotonin_Uptake_Inhibitors_MeSH; paroxetine; SSRIs
7471_1997	1	113	1997	40.625	2.65487	79.1702	0.64185	0	0	Invalid: NIH funding			treatment; therapy; efficacy; Treatment_Outcome_MeSH; side-effect
4762_1997	1	265	1997	43.7209	2.64151	1487.24	4.96895	0.54717	0	Invalid: NIH funding			hepatitis; Hepatitis_Viruses_MeSH; Hepacivirus_MeSH; GB_virus_C_MeSH; HGV
7974_1997	1	97	1997	50	2.06186	433.719	4.36194	0.618557	0	Invalid: NIH funding			Contraceptives_Oral_MeSH; Contraceptives_Oral_Combined_MeSH; contraceptive; contraception; oral_contraceptive_ABBR
7849_1997	1	100	1997	40.2299	1	157.178	2.4889	0.61	0	Invalid: NIH funding			lansoprazole; omeprazole; eradication; rabeprazole; esomeprazole
4250_1997	1	314	1997	32.9365	0.955414	1035.27	3.78109	0.509554	0	Invalid: NIH funding			Coronary_Artery_Bypass_MeSH; Myocardial_Revascularization_MeSH; bypass; Mammary_Arteries_MeSH; sternotomy
10751_1997	1	41	1997	51.6129	0	161.635	3.2028	0.756098	0	Invalid: NIH funding			Microbial_Sensitivity_Tests_MeSH; ciprofloxacin; MICs; MIC; trovafloxacin
21912_2014	1	83	2014	40	4.81928	155.705	2.10096	0.566265	0	Invalid: NIH funding			contaminant; Environmental_Pollution_MeSH; order; Environment_MeSH; pollution
26984_2014	1	47	2014	35.5556	4.25532	29.5076	0.70928	0.234043	0	Invalid: NIH funding			Diabetic_Neuropathies_MeSH; study; evidence; treatment; Therapeutic_Uses_MeSH
25826_2014	1	53	2014	53.0612	3.77359	40.9868	0.830246	0.301887	0	Invalid: NIH funding			disorder; regard; aspect; importance; relevance
24978_2014	1	59	2014	53.3333	3.38983	57.4298	0.652454	0.101695	0	Invalid: NIH funding			application; means; way; biotechnological; interest
18367_2014	1	125	2014	33.3333	3.2	112.216	0.956653	0.384	0	Invalid: NIH funding			polymer; property; crystallinity; material; semicrystalline
23128_2014	1	72	2014	76.1194	2.77778	65.9024	1.5664	0.319444	0	Invalid: NIH funding			characteristic; Demography_MeSH; prevalence; socio-Economics_MeSH; Africa_South_of_the_Sahara_MeSH
16799_2014	1	150	2014	41.3043	2.66667	195.26	1.33771	0.373333	0	Invalid: NIH funding			arrhythmia; Heart_Diseases_MeSH; Death_Sudden_Cardiac_MeSH; Atrial_Fibrillation_MeSH; Arrhythmias_Cardiac_MeSH
13116_2014	1	235	2014	28.4314	2.55319	400.805	1.5217	0.548936	0	Invalid: NIH funding			flavonoid; compound; glycoside; phenolic; flavone
28414_2014	1	40	2014	84	2.5	111.379	2.46802	0.725	0	Invalid: NIH funding			way; suggestion; Empirical_Research_MeSH; issue; context
28126_2014	1	41	2014	37.8378	2.43902	32.2429	0.711517	0.195122	0	Invalid: NIH funding			regard; consideration; Delivery_of_Health_Care_MeSH; emphasis; issue
27488_2014	1	44	2014	75	2.27273	53.2207	0.903321	0.25	0	Invalid: NIH funding			cholecystitis; gallbladder; diagnosis; cholecystectomy; Cholecystitis_Acute_MeSH
17761_2014	1	134	2014	28.4483	2.23881	620.932	3.50905	0.447761	0	Invalid: NIH funding			information; paper; way; security; privacy
10105_2014	1	346	2014	31.8841	2.02312	445.967	1.11047	0.283237	0	Invalid: NIH funding			Environment_MeSH; Natural_Gas_MeSH; mitigation; Water_Resources_MeSH; source
8214_2014	1	455	2014	39.5833	1.97802	960.458	1.75121	0.454945	0	Invalid: NIH funding			amelioration; Diabetic_Nephropathies_MeSH; conclusion; nephropathy; Kidney_Diseases_MeSH
22730_2014	1	76	2014	41.1765	1.31579	133.603	1.69292	0.618421	0	Invalid: NIH funding			technique; Surgery_Computer-Assisted_MeSH; planning; reconstruction; navigation
3477_2014	1	1088	2014	36.7105	1.10294	3896.69	2.53719	0.418199	0	Invalid: NIH funding			semiconductor; heterostructure; graphene; doping; MoS2
9608_2014	1	371	2014	35.8974	0.808625	733.405	1.83401	0.431267	0	Invalid: NIH funding			li-ion; cathode; cyclability; lithium-ion; anode
18224_2014	1	127	2014	45.8333	0.787402	375.601	2.34692	0.559055	0	Invalid: NIH funding			chemotherapy; survival; prognosis; Disease-Free_Survival_MeSH; patient
10380_2014	1	335	2014	38.6076	0.298507	1870.15	2.72412	0.343284	0	Invalid: NIH funding			photovoltaic; perovskite; semiconductor; heterojunction; photovoltage
27201_2014	1	46	2014	62.8571	0	33.7273	1.04185	0.456522	0	Invalid: NIH funding			article; topic; research; way; issue
26074_2014	1	52	2014	58.5366	0	34.0966	0.618239	0.192308	0	Invalid: NIH funding			climate; Climate_Change_MeSH; hydrology; Human_Activities_MeSH; Global_Warming_MeSH
13724_2014	1	218	2014	49.7006	0	526.061	2.24711	0.472477	0	Invalid: NIH funding			cyclability; li-ion; Li-S; lithium-ion; cathode
28195_2014	1	41	2014	46.875	0	86.829	2.37683	0.536585	0	Invalid: NIH funding			view; way; perspective; researcher; aspect
11143_2014	1	303	2014	41.8502	0	527.626	1.41846	0.40264	0	Invalid: NIH funding			li-ion; cyclability; lithium-ion; cathode; anode
28182_2014	1	41	2014	41.4634	0	91.5144	1.8869	0.512195	0	Invalid: NIH funding			earthquake; emergency; Disasters_MeSH; iran; aftermath
18732_2014	1	120	2014	40.9524	0	304.175	1.89111	0.416667	0	Invalid: NIH funding			subwavelength; Optical_Devices_MeSH; tunability; metamaterial; metasurface
21126_2014	1	91	2014	38.2716	0	125.212	1.2014	0.43956	0	Invalid: NIH funding			property; application; potential; capability; nanoparticle
27001_2014	1	47	2014	36.9565	0	239.991	2.0386	0.446809	0	Invalid: NIH funding			order; account; example; contribution; Human_Activities_MeSH
28330_2014	1	40	2014	36.6667	0	41.403	0.909854	0.35	0	Invalid: NIH funding			solution; polymer; stability; mixture; property
25102_2014	1	58	2014	36.1702	0	49.1861	0.828284	0.327586	0	Invalid: NIH funding			expression; In_Vitro_Techniques_MeSH; rat; TNF-a; manner
26053_2014	1	52	2014	34.0909	0	16.1152	0.397328	0	0	Invalid: NIH funding			quark; QCD; momenta; nonzero; meson
26008_2015	1	62	2015	42.3077	4.83871	144.347	2.29171	0.822581	0	Invalid: NIH funding			cytocompatibility; osteoblast; biocompatibility; MC3T3-E1; Bone_and_Bones_MeSH
10813_2015	1	338	2015	34.1727	4.43787	629.069	1.78751	0.47929	0	Invalid: NIH funding			catalyst; reaction; complex; catalysis; ru
28211_2015	1	49	2015	44.6808	4.08163	40.7464	0.641653	0.204082	0	Invalid: NIH funding			biotechnology; application; prospect; advance; interest
17814_2015	1	147	2015	37.7049	4.08163	163.145	1.08294	0.258503	0	Invalid: NIH funding			determination; quantification; HPLC-UV; quantitation; HPLC
28014_2015	1	50	2015	46.6667	4	92.2756	1.98861	0.42	0	Invalid: NIH funding			way; Empirical_Research_MeSH; issue; perspective; suggestion
23942_2015	1	77	2015	57.8947	3.8961	152.439	2.15199	0.727273	0	Invalid: NIH funding			Cell_Proliferation_MeSH; invasion; overexpression; invasiveness; Cell_Line_MeSH
23797_2015	1	78	2015	39.726	3.84615	11.3658	0.334496	0.0512821	0	Invalid: NIH funding			endonasal; paranasal; ethmoidectomy; Frontal_Sinus_MeSH; sinus
23574_2015	1	80	2015	51.6667	2.5	119.553	1.06224	0.2875	0	Invalid: NIH funding			practice; emphasis; opportunity; way; basic
29259_2015	1	44	2015	28.5714	2.27273	62.1497	1.28196	0.386364	0	Invalid: NIH funding			Diagnosis-Related_Groups_MeSH; datum; case-mix; account; whole
22139_2015	1	93	2015	32.9412	2.15054	100.67	1.24093	0.376344	0	Invalid: NIH funding			Photoelectron_Spectroscopy_MeSH; calcination; X_ray_diffraction_ABBR; Spectroscopy_Fourier_Transform_Infrared_MeSH; UV-Vis
24431_2015	1	73	2015	46.2963	1.36986	101.71	1.0039	0.287671	0	Invalid: NIH funding			Medicine_Chinese_Traditional_MeSH; Herbal_Medicine_MeSH; decoction; herb; Therapeutic_Uses_MeSH
24331_2015	1	74	2015	38.2979	1.35135	133.752	1.66847	0.432432	0	Invalid: NIH funding			procalcitonin; sepsis; presepsin; systemic_inflammatory_response_syndrome_ABBR; sequential_organ_failure_assessment_ABBR
24313_2015	1	74	2015	35.2941	1.35135	63.4532	0.923991	0.310811	0	Invalid: NIH funding			reperfusion; ischemia; rat; Reperfusion_Injury_MeSH; ischemia-reperfusion
22033_2015	1	94	2015	35.9375	1.06383	147.545	1.33112	0.37234	0	Invalid: NIH funding			carotenoid; b-carotene; zeaxanthin; xanthophyll; lutein
1097_2015	1	2585	2015	39.7779	0.889749	7020.56	2.46573	0.432108	0	Invalid: NIH funding			semiconductor; heterostructure; graphene; nanoscale; doping
4452_2015	1	917	2015	56.1404	0.436205	4381.88	3.05206	0.393675	0	Invalid: NIH funding			perovskite; photovoltaic; semiconductor; CH3NH3PbI3; heterojunction
8209_2015	1	483	2015	41.2214	0.414079	838.499	1.65409	0.405797	0	Invalid: NIH funding			li-ion; cyclability; lithium-ion; cathode; anode
29929_2015	1	41	2015	67.5676	0	30.1701	0.722567	0.170732	0	Invalid: NIH funding			Physical_Processes_MeSH; gas-phase; energy; Chemical_Processes_MeSH; calculation
29590_2015	1	42	2015	61.9048	0	37.2422	1.16979	0.261905	0	Invalid: NIH funding			Environment_MeSH; resource; livestock; farming; way
25577_2015	1	65	2015	56.25	0	140.798	1.74801	0.415385	0	Invalid: NIH funding			material; first-principle; property; bulk; graphene
26223_2015	1	60	2015	33.3333	0	173.337	2.4514	0.566667	0	Invalid: NIH funding			squat; exercise; dynamometer; maximal; endurance
29853_2015	1	41	2015	33.3333	0	27.7239	0.701799	0.243902	0	Invalid: NIH funding			pain; Pain_Threshold_MeSH; Pain_Measurement_MeSH; acupuncture; relief
22566_2015	1	89	2015	28.7879	0	69.3746	0.696436	0.224719	0	Invalid: NIH funding			way; example; paper; issue; consideration
31916_2016	1	40	2016	34.2857	4.99	55.1644	1.29445	0.425	0	Invalid: NIH funding			compound; Structure-Activity_Relationship_MeSH; derivative; anticancer; structure-activity
31750_2016	1	41	2016	57.8947	4.87805	150.978	2.50422	0.585366	0	Invalid: NIH funding			aspect; way; context; Empirical_Research_MeSH; implication
31502_2016	1	42	2016	31.4286	4.76191	100.449	2.30008	0.619048	0	Invalid: NIH funding			health; Socioeconomic_Factors_MeSH; Economics_MeSH; Demography_MeSH; Social_Conditions_MeSH
31228_2016	1	43	2016	47.6191	4.65116	35.0316	0.914115	0.27907	0	Invalid: NIH funding			pesticide; Agrochemicals_MeSH; agriculture; Agriculture_MeSH; farming
24103_2016	1	86	2016	38.5714	4.65116	242.697	2.6452	0.5	0	Invalid: NIH funding			research; researcher; consideration; issue; Patient_Selection_MeSH
8316_2016	1	506	2016	31.1046	4.34783	1951.49	2.27997	0.482213	0	Invalid: NIH funding			Drug_Resistance_Microbial_MeSH; antimicrobial; Anti-Infective_Agents_MeSH; multiresistant; multiresistance
12506_2016	1	296	2016	37.5912	4.05405	423.331	1.67666	0.459459	0	Invalid: NIH funding			tooth; carie; Tooth_Deciduous_MeSH; occlusal; molar
22363_2016	1	102	2016	59.596	3.92157	67.3177	0.640439	0.196078	0	Invalid: NIH funding			thermoregulation; implication; understanding; insight; aspect
29251_2016	1	52	2016	53.3333	3.84615	141.59	0.304473	0	0	Invalid: NIH funding			Catheter_Ablation_MeSH; atrial_fibrillation_ABBR; Atrial_Fibrillation_MeSH; pulmonary_vein_isolation_ABBR; paroxysmal
28827_2016	1	54	2016	27.6596	3.7037	235.127	3.46039	0.259259	0	Invalid: NIH funding			research; issue; article; researcher; overview
23782_2016	1	88	2016	35.8025	3.40909	162.803	1.94267	0.443182	0	Invalid: NIH funding			recurrence; survival; prognosis; Survival_Rate_MeSH; clinicopathologic
20949_2016	1	118	2016	41.2844	3.38983	130.187	1.1792	0.440678	0	Invalid: NIH funding			regard; aspect; limitation; assessment; evidence
22005_2016	1	106	2016	42.7083	2.83019	266.966	2.29009	0.5	0	Invalid: NIH funding			LPS-induced; TNF-a; proinflammatory; cytokine; pro-inflammatory
31727_2016	1	41	2016	48.718	2.43902	35.1395	0.818311	0.243902	0	Invalid: NIH funding			Climate_Change_MeSH; ecosystem; Biota_MeSH; biodiversity; Human_Activities_MeSH
31667_2016	1	41	2016	40	2.43902	55.659	1.2225	0.414634	0	Invalid: NIH funding			LPS-induced; LPS-stimulated; RAW; RAW264.7; lipopolysaccharide
31352_2016	1	42	2016	42.8571	2.38095	58.0712	1.58391	0.452381	0	Invalid: NIH funding			complication; outcome; indication; surgery; Surgical_Procedures_Operative_MeSH
23325_2016	1	93	2016	41.0256	2.15054	101.046	1.26499	0.301075	0	Invalid: NIH funding			Human_Activities_MeSH; hydrology; land-use; ecosystem; Water_Quality_MeSH
19252_2016	1	140	2016	31.7308	2.14286	264.231	1.24604	0.4	0	Invalid: NIH funding			property; polymer; material; biocompatibility; encapsulation
28695_2016	1	54	2016	42.8571	1.85185	106.166	0.898909	0.185185	0	Invalid: NIH funding			Surgical_Procedures_Operative_MeSH; procedure; Operative_Time_MeSH; surgery; Conversion_to_Open_Surgery_MeSH
20965_2016	1	118	2016	38.7097	0.847458	491.296	2.67215	0.661017	0	Invalid: NIH funding			adsorption; solution; isotherm; adsorbent; kinetic
14543_2016	1	236	2016	38.3233	0.423729	534.311	1.91372	0.411017	0	Invalid: NIH funding			vanishe; fermi; nonzero; semimetal; weyl
21738_2016	1	109	2016	43.5644	0	192.854	1.75507	0.587156	0	Invalid: NIH funding			PCR-DGGE; diversity; Polymerase_Chain_Reaction_MeSH-Denaturing_Gradient_Gel_Electrophoresis_MeSH; microcosm; degrader
28456_2016	1	56	2016	39.6226	0	179.224	2.60465	0.642857	0	Invalid: NIH funding			squat; dynamometer; exercise; repetition_maximum_ABBR; endurance
22089_2016	1	105	2016	39.2857	0	193.601	1.9724	0.4	0	Invalid: NIH funding			material; first-principle; bulk; property; MXenes
29501_2016	1	51	2016	37.5	0	49.9331	0.310181	0	0	Invalid: NIH funding			Pregnancy_Complications_MeSH; Pre-Eclampsia_MeSH; preeclampsia; pregnancy; relevance
27766_2016	1	60	2016	35.1852	0	52.6262	0.917072	0.316667	0	Invalid: NIH funding			extract; flavonoid; Antioxidants_MeSH; constituent; polyphenolic
30733_2016	1	45	2016	32.2581	0	80.9197	1.4607	0.466667	0	Invalid: NIH funding			extract; activity; Antioxidants_MeSH; Plant_Extracts_MeSH; In_Vitro_Techniques_MeSH
20876_2016	1	119	2016	31.8966	0	430.985	3.04706	0.739496	0	Invalid: NIH funding			response_surface_methodology_ABBR; Box-Behnken; Response_surface_methodology_ABBR; Box_Behnken_design_ABBR; extraction
30086_2016	1	48	2016	31.25	0	73.395	1.58742	0.479167	0	Invalid: NIH funding			extract; phenolic; DPPH; Plant_Extracts_MeSH; constituent
29216_2017	1	60	2017	47.0588	4.99	188.057	1.91286	0.6	0	Invalid: NIH funding			setting; care; need; implementation; practice
29215_2017	1	60	2017	46.6667	4.99	96.9306	1.39215	0.566667	0	Invalid: NIH funding			literature; Study_Characteristics_MeSH; review; meta-analyse; article
28977_2017	1	61	2017	50	4.91803	91.3485	1.35266	0.557377	0	Invalid: NIH funding			suicide; Demography_MeSH; socio-Economics_MeSH; Suicide_Attempted_MeSH; gender
23480_2017	1	102	2017	34.9398	4.90196	138.654	1.24267	0.421569	0	Invalid: NIH funding			property; material; polymer; surface; particle
25776_2017	1	82	2017	63.4146	4.87805	57.1807	0.746662	0.280488	0	Invalid: NIH funding			genotoxicity; genotoxin; Comet_Assay_MeSH; genotoxicant; result
22973_2017	1	107	2017	44.5783	4.6729	248.859	2.07901	0.616822	0	Invalid: NIH funding			regard; management; indication; Patient_Selection_MeSH; author
28151_2017	1	66	2017	46.1538	4.54546	84.2907	0.880793	0.257576	0	Invalid: NIH funding			Antioxidants_MeSH; Oxidative_Stress_MeSH; antioxidant; activity; extract
32110_2017	1	46	2017	39.5349	4.34783	24.3642	0.504724	0.0869565	0	Invalid: NIH funding			nature; order; way; example; detail
24426_2017	1	93	2017	56.8627	4.30107	131.872	1.07174	0.408602	0	Invalid: NIH funding			separation; HPLC; extraction; Chromatography_Reverse-Phase_MeSH; RP-HPLC
30958_2017	1	51	2017	38	3.92157	26.9109	0.901955	0.215686	0	Invalid: NIH funding			other; context; aspect; way; idea
30430_2017	1	53	2017	84.4444	3.77359	32.0934	1.46677	0.169811	0	Invalid: NIH funding			socio-demographic; socio-Demography_MeSH; Cross-Sectional_Studies_MeSH; Demography_MeSH; questionnaire
22121_2017	1	116	2017	27.0833	3.44828	185.352	1.68556	0.344828	0	Invalid: NIH funding			application; potential; means; alternative; herein
29218_2017	1	60	2017	38	3.33333	88.26	1.33658	0.533333	0	Invalid: NIH funding			need; care; setting; practice; provision
29207_2017	1	60	2017	37.2093	3.33333	95.5603	1.15173	0.4	0	Invalid: NIH funding			account; Climate_Change_MeSH; importance; ecology; variation
18134_2017	1	172	2017	35.5828	2.90698	145.752	0.896684	0.325581	0	Invalid: NIH funding			article; research; researcher; publication; topic
26337_2017	1	78	2017	34.375	2.5641	120.409	1.48894	0.525641	0	Invalid: NIH funding			Bone_Regeneration_MeSH; biomaterial; biocompatibility; Tissue_Engineering_MeSH; Bone_and_Bones_MeSH
32996_2017	1	42	2017	48.7805	2.38095	74.7769	1.92695	0.47619	0	Invalid: NIH funding			sediment; estuary; biota; Human_Activities_MeSH; pollution
32755_2017	1	43	2017	47.5	2.32558	172.72	3.49856	0.627907	0	Invalid: NIH funding			aspect; way; context; Empirical_Research_MeSH; implication
31883_2017	1	47	2017	30.5556	2.12766	60.2069	1.26335	0.468085	0	Invalid: NIH funding			Lipid_Peroxidation_MeSH; antioxidant; Antioxidants_MeSH; malondialdehyde; Thiobarbituric_Acid_Reactive_Substances_MeSH
31646_2017	1	48	2017	48.718	2.08333	68.9932	1.43603	0.479167	0	Invalid: NIH funding			predictor; C-Reactive_Protein_MeSH; Multivariate_Analysis_MeSH; Risk_Factors_MeSH; Regression_Analysis_MeSH
29945_2017	1	56	2017	35	1.78571	114.765	1.57374	0.625	0	Invalid: NIH funding			biosensor; biosensing; detection; sensing; sensor
27546_2017	1	70	2017	61.4035	1.42857	129.485	2.14389	0.528571	0	Invalid: NIH funding			example; paper; way; account; approach
20119_2017	1	141	2017	26.2712	1.41844	222.582	1.56064	0.539007	0	Invalid: NIH funding			extract; Antioxidants_MeSH; flavonoid; polyphenolic; constituent
25912_2017	1	81	2017	100	1.23457	69.9234	0.707181	0	0	Invalid: NIH funding			regard; esthetic; Denture_Partial_Fixed_MeSH; consideration; occlusal
12314_2017	1	323	2017	36.3636	0.928793	673.545	1.81087	0.479876	0	Invalid: NIH funding			catalyst; electrocatalysis; electrocatalyst; Chemical_Processes_MeSH; electroreduction
11987_2017	1	334	2017	20.5212	0.598802	702.225	2.91314	0.631737	0	Invalid: NIH funding			Dental_Implants_MeSH; implant; crestal; Alveolar_Process_MeSH; provisionalization
11503_2017	1	353	2017	35.6436	0.283286	733.243	2.01029	0.657224	0	Invalid: NIH funding			analyte; determination; separation; pre-concentration; extraction
11047_2017	1	371	2017	37.6997	0.269542	680.761	1.65742	0.361186	0	Invalid: NIH funding			vanishe; nonzero; fermi; weyl; semimetal
26351_2017	1	78	2017	58.3333	0	195.262	2.13923	0.423077	0	Invalid: NIH funding			predictor; outcome; Risk_Factors_MeSH; mortality; risk
32807_2017	1	43	2017	52.7778	0	40.9255	0.830092	0.325581	0	Invalid: NIH funding			Human_Activities_MeSH; hydrology; ecosystem; Water_Resources_MeSH; Water_Quality_MeSH
31645_2017	1	48	2017	51.1628	0	67.4696	1.81914	0.5	0	Invalid: NIH funding			paper; algorithm; example; system; approach
27811_2017	1	68	2017	49.1803	0	105.119	1.63828	0.720588	0	Invalid: NIH funding			Oxidative_Stress_MeSH; Neuroprotective_Agents_MeSH; damage; Antioxidants_MeSH; effect
26788_2017	1	75	2017	45.1613	0	179.23	2.06197	0.506667	0	Invalid: NIH funding			adsorption; solution; adsorption-desorption; adsorbed; adsorbent
31422_2017	1	49	2017	40.5405	0	86.8161	1.64394	0.489796	0	Invalid: NIH funding			solution; adsorption; surface; reusability; material
25045_2017	1	88	2017	39.7436	0	226.431	2.27459	0.534091	0	Invalid: NIH funding			endograft; endoleak; stent-graft; EVAR; endografting
9710_1994	1	34	1994	61.7647	20.5882	19.3948	1.96467	0.205882	0	Invalid: size			cohort; registry; datum; calendar; Demography_MeSH
9857_1994	1	33	1994	42.8571	0	75.3427	2.01479	0.575758	0	Invalid: size			theory; nonequilibrium; formalism; vanishe; order
9997_1994	1	31	1994	40.7407	0	75.3117	2.67854	0.612903	0	Invalid: size			quantum; tunneling; coupling; excitation; dynamic
10059_1994	1	30	1994	61.1111	26.6667	19.7604	0.437393	0	0	Invalid: size			ribosomal; Base_Sequence_MeSH; Genes_Chloroplast_MeSH; sequence; Ribosome_Subunits_MeSH
10024_1994	1	30	1994	28.5714	40	96.0046	0.627654	0.0333333	0	Invalid: size			activate; Signal_Transduction_MeSH; activation; Protein_Kinase_C_MeSH-dependent; signaling
10345_1994	1	27	1994	33.3333	0	7.84717	1.88871	0.592593	0	Invalid: size			practice; pediatrician; pediatric; need; recommendation
10348_1994	1	27	1994	25.9259	3.7037	0	0.281513	0	0	Invalid: size			Myasthenia_Gravis_MeSH; myasthenic; myasthenia; myasthenia_gravis_ABBR; Myasthenia_gravis_ABBR
9801_1995	1	39	1995	46.6667	53.8462	60.9358	1.8	0.410256	0	Invalid: size			NMR; NOE; heteronuclear; overhauser; backbone
9966_1995	1	37	1995	47.2222	27.027	31.2844	0.936408	0.189189	0	Invalid: size			Antibody-Producing_Cells_MeSH; Antibody_Formation_MeSH; cytokine; cell-dependent; Interleukin-4_MeSH
10022_1995	1	36	1995	36.3636	30.5556	37.6691	1.23169	0.388889	0	Invalid: size			Epithelial_Cells_MeSH; tissue; lung; Macrophages_Alveolar_MeSH; Intercellular_Adhesion_Molecule-1_MeSH
10023_1995	1	36	1995	25	22.2222	76.8501	1.81876	0.833333	0	Invalid: size			cancer; decade; implication; Epidemiologic_Studies_MeSH; evidence
10181_1995	1	34	1995	55.5556	2.94118	107.316	2.95714	0.735294	0	Invalid: size			Delivery_of_Health_Care_MeSH; Quality_of_Health_Care_MeSH; issue; need; Patient_Care_MeSH
10307_1995	1	33	1995	47.6191	0	167.381	4.37464	0.545455	0	Invalid: size			transition; vanishe; Phase_Transition_MeSH; lattice; state
10376_1995	1	32	1995	37.037	12.5	14.3493	0.602765	0.1875	0	Invalid: size			change; Body_Composition_MeSH; Body_Weight_MeSH; Basal_Metabolism_MeSH; Adaptation_Physiological_MeSH
10552_1995	1	30	1995	66.6667	26.6667	21.1096	0.543971	0	0	Invalid: size			Preoptic_Area_MeSH; hypothalamus; Arcuate_Nucleus_of_Hypothalamus_MeSH; Hypothalamus_Anterior_MeSH; AVPv
10557_1995	1	30	1995	16.6667	3.33333	22.2404	7.98257	0.2	0	Invalid: size			parsec; galaxy; quasar; redshift; pulsar
11002_1995	1	25	1995	100	28	201.366	3.84262	0.08	0	Invalid: size			Respiratory_Function_Tests_MeSH; emphysema; Total_Lung_Capacity_MeSH; Lung_Volume_Measurements_MeSH; hyperinflation
11020_1995	1	25	1995	52.381	28	10.1124	0.331642	0	0	Invalid: size			Diabetes_Mellitus_Type_1_MeSH; autoimmunity; insulitis; Mice_Inbred_NOD_MeSH; insulin_dependent_diabetes_mellitus_ABBR
11026_1995	1	25	1995	34.7826	36	6.49702	0.311956	0	0	Invalid: size			operon; Escherichia_coli_MeSH; Escherichia_coli_K12_MeSH; mutant; Salmonella_typhimurium_MeSH
11031_1995	1	25	1995	0	4	24.8912	17.1096	0.6	0	Invalid: size			way; paper; example; means; idea
10325_1996	1	39	1996	74.359	28.2051	131.688	3.05878	0.974359	0	Invalid: size			allele; HLA; HLA-DRB1_Chains_MeSH; HLA-A_Antigens_MeSH; DRB1
10473_1996	1	37	1996	64.7059	8.10811	45.7063	0.440099	0	0	Invalid: size			Recombinant_Proteins_MeSH; Escherichia_coli_MeSH; Genes_Synthetic_MeSH; protein; Bacterial_Proteins_MeSH
10658_1996	1	35	1996	100	28.5714	147.221	1.89076	0.0285714	0	Invalid: size			parkinson; non-motor; depression; Parkinsons_disease_ABBR; Unified_Parkinsons_Disease_Rating_Scale_ABBR
10645_1996	1	35	1996	51.4286	11.4286	0	0.49422	0	0	Invalid: size			Chronic_Periodontitis_MeSH; Periodontal_Pocket_MeSH; Periodontal_Index_MeSH; subgingival; Gingival_Crevicular_Fluid_MeSH
10673_1996	1	35	1996	32.2581	0	47.3587	5.91592	0.571429	0	Invalid: size			algorithm; computation; outperform; scheme; quantization
10638_1996	1	35	1996	28.5714	2.85714	9.86143	0.510438	0	0	Invalid: size			o-polysaccharide; O_Antigens_MeSH; Lipid_A_MeSH; polysaccharide; heptose
10717_1996	1	34	1996	45.4545	5.88235	59.5582	2.93947	0.529412	0	Invalid: size			implementation; issue; information; research; practice
10908_1996	1	32	1996	48.2759	0	74.1729	3.54868	0.71875	0	Invalid: size			traffic; road; dynamic; simulation; highway
10890_1996	1	32	1996	46.875	12.5	0	0.315238	0	0	Invalid: size			Nontuberculous_Mycobacteria_MeSH; mycobacteria; Mycobacterium_avium_Complex_MeSH; mycobacterium; Mycobacterium_kansasii_MeSH
11014_1996	1	31	1996	93.3333	0	236.337	5.33233	0.645161	0	Invalid: size			Contraceptives_Oral_MeSH; Contraceptives_Oral_Combined_MeSH; contraceptive; contraception; oral_contraceptive_ABBR
10997_1996	1	31	1996	76.6667	3.22581	22.2404	0.841474	0.290323	0	Invalid: size			parsec; galaxy; quasar; redshift; pulsar
11072_1996	1	30	1996	100	20	7.04319	1.7608	0.133333	0	Invalid: size			IGF; IGFBP; Insulin-Like_Growth_Factor_Binding_Proteins_MeSH; IGFs; IGFBPs
11461_1996	1	26	1996	60	0	57.9386	4.67238	0.346154	0	Invalid: size			practice; issue; perspective; way; Complementary_Therapies_MeSH
11541_1996	1	25	1996	88	4	24.8912	1.01169	0.4	0	Invalid: size			way; paper; example; means; idea
11532_1996	1	25	1996	45.4545	4	51.1133	2.76942	0.68	0	Invalid: size			Structure-Activity_Relationship_MeSH; structure-activity; derivative; structure-affinity; potency
11209_1997	1	35	1997	25.7143	11.4286	8.0665	0.464061	0	0	Invalid: size			Nitric_Oxide_MeSH; nitric_oxide_ABBR; Nitric_Oxide_Synthase_MeSH; Arginine_MeSH; NO-dependent
11307_1997	1	34	1997	35.2941	20.5882	0	0.532127	0	0	Invalid: size			pharmacokinetic; concentration-time; metabolite; Microsomes_Liver_MeSH; CYP3A4
11404_1997	1	33	1997	31.5789	51.5151	34.3677	0.38859	0	0	Invalid: size			cataractogenesis; cataract; Oxidative_Stress_MeSH; Lens_Crystalline_MeSH; cataractogenic
11444_1997	1	32	1997	40.7407	0	65.386	2.00431	0.5	0	Invalid: size			Urinary_Bladder_Neoplasms_MeSH; Carcinoma_Transitional_Cell_MeSH; Tumor_Markers_Biological_MeSH; cystoscopie; NMP22
11689_1997	1	30	1997	50	26.6667	137.928	5.96359	0.633333	0	Invalid: size			account; regard; consideration; suggestion; importance
11908_1997	1	28	1997	25.9259	0	95.1158	5.8334	0.714286	0	Invalid: size			transform; paper; computation; order; algorithm
11995_1997	1	27	1997	50	0	85.7298	3.44392	0.518519	0	Invalid: size			pacemaker; pacing; device; generator; Defibrillators_Implantable_MeSH
11986_1997	1	27	1997	29.4118	0	42.624	2.22094	0.666667	0	Invalid: size			Integrated_Management_of_Childhood_Illness_ABBR; under-fif; Health_Facilities_MeSH; malawi; ethiopia
12143_1997	1	26	1997	50	15.3846	436.587	6.89849	0.115385	0	Invalid: size			Communicable_Diseases_MeSH; epidemiology; Epidemiological_Monitoring_MeSH; Endemic_Diseases_MeSH; epidemic
12227_1997	1	25	1997	80	0	101.564	6.55113	0.64	0	Invalid: size			effort; research; issue; opportunity; prevention
28477_2014	1	39	2014	91.6667	15.3846	69.2308	0.687945	0.230769	0	Invalid: size			diagnosis; presentation; case; Skin_Manifestations_MeSH; dermatitis
28622_2014	1	39	2014	43.5897	25.641	31.675	0.858423	0.333333	0	Invalid: size			autophagy; Placentation_MeSH; placenta; trophoblast; demise
28625_2014	1	39	2014	40	51.282	28.3965	0.579375	0.153846	0	Invalid: size			approach; example; tool; data; identifie
28829_2014	1	38	2014	57.1429	13.1579	42.5772	1.02159	0.421053	0	Invalid: size			Toll-Like_Receptors_MeSH; Immunity_Innate_MeSH; pro-inflammatory; Toll-Like_Receptor_4_MeSH; proinflammatory
28702_2014	1	38	2014	34.4828	7.89474	37.344	0.708577	0.210526	0	Invalid: size			Structure-Activity_Relationship_MeSH; Drug_Design_MeSH; inhibitor; structure-activity; pharmacophore
28799_2014	1	38	2014	32.4324	5.26316	21.0249	0.635224	0.131579	0	Invalid: size			cell; microenvironment; Tumor_Microenvironment_MeSH; proliferation; In_Vitro_Techniques_MeSH
29064_2014	1	37	2014	58.6207	0	38.5411	0.833041	0.27027	0	Invalid: size			ecosystem; availability; Biota_MeSH; contribution; biomass
29057_2014	1	37	2014	39.3939	2.7027	70.6263	1.79999	0.378378	0	Invalid: size			example; paper; optimization; approach; robustness
29200_2014	1	36	2014	50	19.4444	39.0508	0.982598	0.222222	0	Invalid: size			context; idea; notion; way; account
29291_2014	1	36	2014	34.7826	19.4444	49.0806	1.1893	0.277778	0	Invalid: size			Insulin_Resistance_MeSH; homeostasis; metabolic; regulation; Lipid_Metabolism_MeSH
29529_2014	1	35	2014	77.7778	14.2857	47.0076	0.454876	0	0	Invalid: size			Quality_of_Life_MeSH; Outcome_Assessment_(Health_Care)_MeSH; improvement; intervention; outcome
29385_2014	1	35	2014	46.4286	17.1429	42.45	0.880835	0.257143	0	Invalid: size			depression; factor; relationship; association; severity
29528_2014	1	35	2014	45.7143	0	42.0971	1.28938	0.371429	0	Invalid: size			work; aspect; regard; health; impact
29527_2014	1	35	2014	36	0	66.7888	1.79493	0.428571	0	Invalid: size			chemotherapeutic; anticancer; tumor; anti-cancer; Drug_Delivery_Systems_MeSH
29727_2014	1	34	2014	51.5151	2.94118	36.5042	1.18962	0.382353	0	Invalid: size			relevance; importance; implication; consideration; evidence
29761_2014	1	34	2014	41.9355	0	53.8118	1.78578	0.470588	0	Invalid: size			significance; prognosis; risk; association; stratification
29576_2014	1	34	2014	39.1304	20.5882	57.0786	1.02312	0.323529	0	Invalid: size			Drug_Carriers_MeSH; Drug_Delivery_Systems_MeSH; property; drug-delivery; polymer
30000_2014	1	33	2014	64.5161	9.09091	32.0656	1.05052	0.424242	0	Invalid: size			phytochemical; flavonoid; polyphenolic; effect; phenolic
30003_2014	1	33	2014	43.75	0	55.1411	1.96507	0.515152	0	Invalid: size			paper; system; example; way; order
29921_2014	1	33	2014	38.4615	12.1212	31.6776	0.745307	0.212121	0	Invalid: size			importance; implication; highlight; understanding; Communicable_Diseases_MeSH
29917_2014	1	33	2014	28.125	6.06061	42.351	1.6465	0.484848	0	Invalid: size			socio-demographic; Demography_MeSH; sociodemographic; prevalence; socio-Demography_MeSH
30107_2014	1	32	2014	84.6154	9.375	29.394	0.447739	0	0	Invalid: size			Drug_Delivery_Systems_MeSH; Drug_Carriers_MeSH; potential; drug-delivery; means
30245_2014	1	32	2014	62.5	12.5	14.85	0.159626	0	0	Invalid: size			immunotherapy; Immunotherapy_Active_MeSH; Cancer_Vaccines_MeSH; immunotherapeutic; immunity
30257_2014	1	32	2014	35.7143	0	53.9938	1.98305	0.59375	0	Invalid: size			beam; diffraction; configuration; superposition; Optical_Devices_MeSH
30374_2014	1	31	2014	57.1429	12.9032	40.7922	1.16623	0.451613	0	Invalid: size			way; information; issue; suggestion; emphasis
30486_2014	1	31	2014	38.4615	6.45161	39.0448	1.13837	0.322581	0	Invalid: size			transplant; Kidney_Transplantation_MeSH; Organ_Transplantation_MeSH; Living_Donors_MeSH; Tissue_and_Organ_Procurement_MeSH
30501_2014	1	31	2014	33.3333	12.9032	15.7251	0.506265	0.129032	0	Invalid: size			way; issue; emphasis; understanding; importance
30753_2014	1	30	2014	90	0	18.7443	0.481482	0.0666667	0	Invalid: size			article; publishing; publication; issue; journal
30774_2014	1	30	2014	73.913	0	116.137	3.46708	0.7	0	Invalid: size			response_surface_methodology_ABBR; Box-Behnken; Response_surface_methodology_ABBR; Box_Behnken_design_ABBR; mixture
30662_2014	1	30	2014	37.037	30	27.5103	0.908448	0.366667	0	Invalid: size			mechanism; induce; pathway; enhance; signaling
30785_2014	1	30	2014	33.3333	33.3333	41.1116	1.01438	0.666667	0	Invalid: size			issue; research; emphasis; effort; implication
30615_2014	1	30	2014	28.5714	76.6667	32.0528	0.891843	0.266667	0	Invalid: size			UV-induced; photocarcinogenesis; UVB-induced; induce; role
31027_2014	1	29	2014	60.8696	10.3448	98.7928	2.46292	0.62069	0	Invalid: size			datum; comparability; methodology; Data_Collection_MeSH; Research_Design_MeSH
30927_2014	1	29	2014	32	0	18.4488	0.611203	0.172414	0	Invalid: size			prognosis; metastasis; TNM; invasion; tumor
31319_2014	1	28	2014	78.5714	3.57143	26.679	0.481508	0	0	Invalid: size			mechanism; possibility; evidence; insight; relevance
31185_2014	1	28	2014	72.7273	21.4286	20.6852	0.631856	0.285714	0	Invalid: size			inflammation; pro-inflammatory; proinflammatory; Immune_System_MeSH; Immunity_Innate_MeSH
31274_2014	1	28	2014	64.2857	17.8571	25.6869	0.94034	0.392857	0	Invalid: size			Oxidative_Stress_MeSH; Oxidative_Stress_MeSH-related; Oxidative_Stress_MeSH-mediated; Reactive_Oxygen_Species_MeSH; Oxidative_Stress_MeSH-induced
31316_2014	1	28	2014	55.5556	21.4286	26.9308	0.836219	0.321429	0	Invalid: size			regulation; role; mechanism; deregulation; contribute
31264_2014	1	28	2014	42.3077	28.5714	22.4981	1.04842	0.357143	0	Invalid: size			Motor_Activity_MeSH; overweight; age; body_mass_index_ABBR; Body_Mass_Index_MeSH
31543_2014	1	27	2014	65.3846	7.40741	15.4839	1.00776	0.222222	0	Invalid: size			practice; health; participation; intervention; need
31508_2014	1	27	2014	55	0	49.6334	1.87624	0.407407	0	Invalid: size			world; Public_Health_MeSH; pioneering; auspex; endeavour
31631_2014	1	27	2014	52	3.7037	9.36569	0.902444	0.148148	0	Invalid: size			way; account; example; paper; order
31627_2014	1	27	2014	50	0	58.3139	2.0258	0.740741	0	Invalid: size			carbonization; feedstock; pyrolysis; hydrochar; gasification
31343_2014	1	27	2014	47.6191	11.1111	13.9669	0.521668	0.0740741	0	Invalid: size			ovary; Ovarian_Follicle_MeSH; follicle; folliculogenesis; gonadotropin
31622_2014	1	27	2014	40	11.1111	24.513	0.434912	0.037037	0	Invalid: size			practice; care; Delivery_of_Health_Care_MeSH; provider; physician
31545_2014	1	27	2014	38.8889	0	40.1732	0.775734	0.259259	0	Invalid: size			practice; issue; emphasis; consideration; recommendation
31445_2014	1	27	2014	38.0952	11.1111	17.4844	0.628979	0.148148	0	Invalid: size			platelet; Platelet_Activation_MeSH; Blood_Coagulation_MeSH; pregnancy; Pregnancy_Complications_MeSH
31528_2014	1	27	2014	36.3636	0	14.9802	0.511358	0.111111	0	Invalid: size			issue; policy; need; Policy_Making_MeSH; priority
31570_2014	1	27	2014	36.3636	0	46.1846	0.361556	0	0	Invalid: size			Ixodes_MeSH; tick; Tick-Borne_Diseases_MeSH; ixode; ricinus
31539_2014	1	27	2014	33.3333	3.7037	14.9621	0.564262	0.148148	0	Invalid: size			Cell_Cycle_MeSH; Cell_Cycle_Checkpoints_MeSH; Cell_Proliferation_MeSH; Cell_Cycle_Proteins_MeSH; Cell_Cycle_MeSH-related
31632_2014	1	27	2014	33.3333	0	44.0193	1.46565	0.259259	0	Invalid: size			teaching; knowledge; practice; question; Education_Medical_MeSH
31958_2014	1	26	2014	75	11.5385	9.15797	0.335849	0	0	Invalid: size			lifestyle; Cardiovascular_Diseases_MeSH; obesity; Risk_Factors_MeSH; determinant
31901_2014	1	26	2014	64.2857	7.69231	33.0279	1.58616	0.615385	0	Invalid: size			example; paper; algorithm; approach; optimization
31799_2014	1	26	2014	56.25	19.2308	22.669	0.496912	0.0384615	0	Invalid: size			insomnia; sleep; Sleep_Disorders_MeSH; disturbance; sleepiness
31855_2014	1	26	2014	54.5454	23.0769	44.9563	0.49927	0.115385	0	Invalid: size			role; mechanism; regulation; contribute; insight
31961_2014	1	26	2014	50	15.3846	25.8059	0.781432	0.153846	0	Invalid: size			Prostatic_Neoplasms_MeSH; prostate; Prostate-Specific_Antigen_MeSH; prostate_cancer_ABBR; LNCaP
31731_2014	1	26	2014	46.1538	15.3846	84.7358	3.56129	0.884615	0	Invalid: size			intake; relation; adjustment; result; change
31808_2014	1	26	2014	45.4545	3.84615	99.4452	2.47809	0.653846	0	Invalid: size			property; order; tensile; deformation; Finite_Element_Analysis_MeSH
31960_2014	1	26	2014	44	0	18.0941	0.973177	0.230769	0	Invalid: size			order; applicability; method; paper; measurement
32257_2014	1	25	2014	76	0	19.4088	0.857949	0.24	0	Invalid: size			Rhinitis_Allergic_MeSH; rhinitis; allergic; allergy; asthma
32293_2014	1	25	2014	64	0	37.9495	1.56927	0.4	0	Invalid: size			way; issue; emphasis; perspective; aspect
32198_2014	1	25	2014	57.8947	12	33.2712	0.974387	0.44	0	Invalid: size			measure; result; assessment; Medicine_Chinese_Traditional_MeSH; datum
32291_2014	1	25	2014	54.1667	16	22.1566	0.808192	0.28	0	Invalid: size			Quality_of_Health_Care_MeSH; Delivery_of_Health_Care_MeSH; Patient_Care_MeSH; care; practice
32295_2014	1	25	2014	47.6191	8	39.2668	1.23672	0.44	0	Invalid: size			practice; issue; opportunity; emphasis; need
32253_2014	1	25	2014	45.8333	0	50.087	1.75849	0.56	0	Invalid: size			article; researcher; recommendation; issue; research
32269_2014	1	25	2014	43.4783	24	22.3114	0.722074	0.2	0	Invalid: size			underlie; alter; consequence; mechanism; Neuronal_Plasticity_MeSH
32256_2014	1	25	2014	42.1053	0	34.5325	1.08182	0.44	0	Invalid: size			nozoe; Chemistry_Organic_MeSH; Chemistry_Techniques_Synthetic_MeSH; chemist; heterocycle
32288_2014	1	25	2014	40	0	13.6663	0.638308	0.16	0	Invalid: size			material; property; capability; nanoscale; Nanostructures_MeSH
32200_2014	1	25	2014	26.087	8	27.3802	7.26854	0.48	0	Invalid: size			Models_Statistical_MeSH; estimate; variable; likelihood; probability
30395_2015	1	39	2015	54.8387	2.5641	129.045	3.04532	0.692308	0	Invalid: size			property; deformation; tensile; Finite_Element_Analysis_MeSH; order
30268_2015	1	39	2015	40.7407	5.12821	54.9842	0.771882	0.25641	0	Invalid: size			viability; In_Vitro_Techniques_MeSH; osteoblast; addition; Cell_Survival_MeSH
30377_2015	1	39	2015	38.4615	20.5128	50.304	1.40741	0.615385	0	Invalid: size			apoptosis; Cell_Proliferation_MeSH; manner; inhibition; Cell_Survival_MeSH
30281_2015	1	39	2015	31.5789	2.5641	3.23784	0.314763	0.025641	0	Invalid: size			Skull_Base_MeSH; endonasal; clivus; transnasal; subfrontal
30306_2015	1	39	2015	11.7647	0	66.3857	14.4906	0.461538	0	Invalid: size			way; issue; perspective; emphasis; research
30635_2015	1	38	2015	43.2432	34.2105	44.0217	1.435	0.526316	0	Invalid: size			relation; association; relationship; Longitudinal_Studies_MeSH; Social_Class_MeSH
30583_2015	1	38	2015	42.3077	0	68.3387	1.15226	0.421053	0	Invalid: size			determination; analyte; quantitation; quantification; linearity
30819_2015	1	37	2015	97.2973	0	6.77828	1.48976	0.108108	0	Invalid: size			characteristic; majority; prevalence; Demography_MeSH; regard
30873_2015	1	37	2015	50	5.40541	23.7521	0.694443	0.162162	0	Invalid: size			body_mass_index_ABBR; Body_Mass_Index_MeSH; BMI; overweight; prevalence
30803_2015	1	37	2015	36.6667	0	167.553	3.9564	0.486486	0	Invalid: size			Dental_Caries_MeSH; Oral_Hygiene_MeSH; carie; Oral_Health_MeSH; Diagnosis_Oral_MeSH
30770_2015	1	37	2015	33.3333	8.10811	40.5075	1.30674	0.594595	0	Invalid: size			effect; plus-maze; alter; Exploratory_Behavior_MeSH; stress
30892_2015	1	37	2015	31.0345	5.40541	94.3638	2.58651	0.513514	0	Invalid: size			teaching; Teaching_MeSH; curriculum; Models_Educational_MeSH; skill
31360_2015	1	35	2015	60	34.2857	19.6035	0.605025	0.2	0	Invalid: size			insight; multitude; understanding; relevance; mechanism
31410_2015	1	35	2015	35.7143	37.1429	45.7567	1.18595	0.571429	0	Invalid: size			role; mechanism; contribute; tumorigenesis; Epithelial-Mesenchymal_Transition_MeSH
31391_2015	1	35	2015	32.2581	5.71429	25.9714	0.705397	0.285714	0	Invalid: size			sensing; capability; surface_enhanced_Raman_scattering_ABBR; order; sensor
31669_2015	1	34	2015	63.6364	2.94118	26.9883	0.696338	0.176471	0	Invalid: size			dermatology; dermatologist; Skin_Diseases_MeSH; author; venereology
31916_2015	1	33	2015	87.0968	21.2121	39.4341	1.14906	0.363636	0	Invalid: size			approach; example; methodology; tool; paper
31898_2015	1	33	2015	81.25	15.1515	11.234	0.338031	0	0	Invalid: size			Cardiovascular_Diseases_MeSH; Coronary_Disease_MeSH; lipoprotein; Risk_Factors_MeSH; atherosclerosis
31924_2015	1	33	2015	65.3846	0	98.3238	2.89297	0.727273	0	Invalid: size			paper; example; robustness; order; approach
31810_2015	1	33	2015	50	69.697	31.5395	1.1221	0.393939	0	Invalid: size			nearshore; phytoplankton; plankton; estuary; fundyense
31919_2015	1	33	2015	40.7407	0	63.494	1.84957	0.636364	0	Invalid: size			comorbiditie; mortality; co-morbiditie; Risk_Factors_MeSH; co-morbidity
32218_2015	1	32	2015	71.4286	9.375	23.2167	0.362304	0	0	Invalid: size			effect; production; UVB-induced; photocarcinogenesis; role
32219_2015	1	32	2015	60	6.25	16.4722	0.495523	0.0625	0	Invalid: size			issue; opportunity; research; Public_Health_MeSH; effort
31966_2015	1	32	2015	40	15.625	10.4469	0.395306	0.09375	0	Invalid: size			Genetic_Therapy_MeSH; vector; Gene_Transfer_Techniques_MeSH; transduction; means
32047_2015	1	32	2015	33.3333	6.25	31.8398	0.996574	0.25	0	Invalid: size			complication; surgery; patient; indication; thoracotomy
32188_2015	1	32	2015	31.5789	6.25	29.3859	0.524346	0.125	0	Invalid: size			pathogenesis; Immune_System_Diseases_MeSH; role; Autoimmune_Diseases_MeSH; relevance
32490_2015	1	31	2015	73.3333	41.9355	24.7646	0.337484	0	0	Invalid: size			alveolarization; development; lung; Pneumonia_MeSH; Models_Animal_MeSH
32489_2015	1	31	2015	46.6667	3.22581	55.6556	1.48889	0.451613	0	Invalid: size			reliability; validity; accuracy; consistency; assessment
32727_2015	1	30	2015	50	6.66667	37.4153	0.487455	0	0	Invalid: size			emergency; Emergency_Medical_Services_MeSH; management; Emergency_Service_Hospital_MeSH; pre-hospital
32784_2015	1	30	2015	37.037	20	44.6366	1.40894	0.6	0	Invalid: size			Muscle_Skeletal_MeSH; Mitochondrial_Turnover_MeSH; bioenergetic; reduce; normalize
33079_2015	1	29	2015	61.1111	13.7931	19.9457	0.351987	0.0689655	0	Invalid: size			way; example; nature; idea; implication
32944_2015	1	29	2015	60.7143	0	15.8496	0.862838	0.206897	0	Invalid: size			rarity; Diagnosis_Differential_MeSH; diagnosis; teratoma; Unnecessary_Procedures_MeSH
33074_2015	1	29	2015	33.3333	0	47.9473	1.94666	0.482759	0	Invalid: size			wound; Wound_Healing_MeSH; epithelialization; burn; healing
33345_2015	1	28	2015	51.8518	3.57143	11.9693	0.473768	0.0714286	0	Invalid: size			way; idea; context; notion; aspect
33403_2015	1	28	2015	50	14.2857	22.3422	0.32562	0	0	Invalid: size			property; self-assembly; self-assembling; polymer; structure
33363_2015	1	28	2015	33.3333	7.14286	33.9642	1.02863	0.392857	0	Invalid: size			need; issue; practice; emphasis; research
33365_2015	1	28	2015	32.1429	32.1429	31.4549	1.38343	0.428571	0	Invalid: size			mechanism; insight; role; process; understanding
33410_2015	1	28	2015	29.6296	32.1429	25.6053	0.891879	0.285714	0	Invalid: size			information; need; Access_to_Information_MeSH; Health_Personnel_MeSH; practice
33718_2015	1	27	2015	75	11.1111	39.3253	1.15279	0.333333	0	Invalid: size			Mental_Health_MeSH; Mental_Disorders_MeSH; illness; depression; Mental_Health_Services_MeSH
33716_2015	1	27	2015	71.4286	7.40741	21.9727	0.287591	0	0	Invalid: size			mechanism; role; pro-inflammatory; proinflammatory; mediator
33715_2015	1	27	2015	66.6667	11.1111	30.9581	0.369032	0	0	Invalid: size			Bipolar_Disorder_MeSH; evidence; regard; Depressive_Disorder_MeSH; clinician
33717_2015	1	27	2015	62.963	0	35.1346	4.73277	0.407407	0	Invalid: size			dr; martin; pieter; jame; arthur
33712_2015	1	27	2015	62.5	0	57.1495	2.52172	0.666667	0	Invalid: size			algorithm; paper; example; computation; set
33693_2015	1	27	2015	60	0	36.0921	0.6982	0	0	Invalid: size			material; property; biocompatibility; cytocompatibility; biomaterial
33532_2015	1	27	2015	46.6667	40.7407	27.5652	0.618149	0.0740741	0	Invalid: size			mechanism; virulence; Host-Pathogen_Interactions_MeSH; pathogen; organism
33538_2015	1	27	2015	40	0	27.8726	1.21753	0.518519	0	Invalid: size			reusability; Enzymes_Immobilized_MeSH; Enzyme_Stability_MeSH; biocatalyst; ph
33487_2015	1	27	2015	35.7143	0	37.4499	1.03998	0.518519	0	Invalid: size			metabolomic; metabolite; metabonomic; Metabolome_MeSH; identification
33665_2015	1	27	2015	32	0	23.7108	0.973776	0.333333	0	Invalid: size			spectra; Molecular_Structure_MeSH; calculation; order; wavenumber
34059_2015	1	26	2015	75	34.6154	24.8451	0.243699	0	0	Invalid: size			COPD; Pulmonary_Disease_Chronic_Obstructive_MeSH; Lung_Diseases_Obstructive_MeSH; Lung_Diseases_MeSH; asthma
33973_2015	1	26	2015	55	0	50.3395	1.24035	0.384615	0	Invalid: size			Physical_Phenomena_MeSH; field; realization; coupling; propagating
34057_2015	1	26	2015	44	0	19.2349	0.944238	0.346154	0	Invalid: size			dimensionless; equation; governing; poiseuille; peclet
34024_2015	1	26	2015	43.4783	0	24.2123	1.19129	0.269231	0	Invalid: size			future; possibility; understanding; implication; importance
34387_2015	1	25	2015	100	0	38.1427	1.21954	0.52	0	Invalid: size			policy; Immunization_Programs_MeSH; government; priority; Health_Policy_MeSH
34380_2015	1	25	2015	72.7273	0	7.62814	0.288791	0.08	0	Invalid: size			Israel-Gaza; conflict; war; terrorism; atrocity
34386_2015	1	25	2015	62.5	8	27.7586	0.481244	0	0	Invalid: size			colitis; inflammation; Dextran_Sulfate_MeSH-induced; colonic; dextran_sulfate_sodium_ABBR
34355_2015	1	25	2015	60	8	21.8321	1.02903	0.28	0	Invalid: size			Empirical_Research_MeSH; issue; explore; perspective; examine
34361_2015	1	25	2015	57.1429	0	27.0475	1.1871	0.4	0	Invalid: size			health; Health_Services_MeSH; Delivery_of_Health_Care_MeSH; service; people
34378_2015	1	25	2015	52.381	32	41.048	0.661239	0.2	0	Invalid: size			relevance; identifie; avenue; insight; discovery
34385_2015	1	25	2015	45.8333	0	20.2553	0.695741	0.12	0	Invalid: size			country; Public_Health_MeSH; government; policy; Health_Policy_MeSH
34099_2015	1	25	2015	37.5	24	21.568	0.685625	0.24	0	Invalid: size			Diffusion_Tensor_Imaging_MeSH; diffusion_tensor_imaging_ABBR; Diffusion_Magnetic_Resonance_Imaging_MeSH; White_Matter_MeSH; DTI
34242_2015	1	25	2015	34.7826	4	6.98164	0.315782	0	0	Invalid: size			campylobacter; Campylobacter_Infections_MeSH; campylobacteriosis; Campylobacter_jejuni_MeSH; gastroenteritis
34254_2015	1	25	2015	34.7826	32	13.6791	0.544424	0.16	0	Invalid: size			mechanism; role; insight; relevance; understanding
34364_2015	1	25	2015	33.3333	4	27.4993	0.871036	0.32	0	Invalid: size			formulation; Drug_Liberation_MeSH; Drug_Delivery_Systems_MeSH; permeation; encapsulation
34329_2015	1	25	2015	30.4348	4	40.0086	1.97044	0.52	0	Invalid: size			experience; aspect; way; perspective; suggestion
32228_2016	1	39	2016	43.3333	0	108.833	2.32653	0.615385	0	Invalid: size			extract; methanolic; Plant_Extracts_MeSH; ethanolic; compound
32504_2016	1	38	2016	62.5	10.5263	45.1018	0.54789	0.131579	0	Invalid: size			osteoporosis; Bone_Density_MeSH; Osteoporosis_Postmenopausal_MeSH; bone; Osteoporosis_MeSH
32431_2016	1	38	2016	48.3871	5.26316	61.408	1.46671	0.473684	0	Invalid: size			Diffuse_Axonal_Injury_MeSH; White_Matter_MeSH; Internal_Capsule_MeSH; Diffusion_Tensor_Imaging_MeSH; Cerebrum_MeSH
32408_2016	1	38	2016	40.5405	63.1579	113.588	3.17531	0.868421	0	Invalid: size			assesse; validity; assessment; measure; psychometric
32744_2016	1	37	2016	66.6667	0	20.1877	0.508054	0.108108	0	Invalid: size			Solar_System_MeSH; 67p; spacecraft; Cosmic_Dust_MeSH; earth
32783_2016	1	37	2016	47.6191	0	94.4672	1.88912	0.432432	0	Invalid: size			Liver_Cirrhosis_MeSH; cirrhosis; -M2BP; METAVIR; FIB-4
32622_2016	1	37	2016	44.8276	10.8108	46.4584	0.926286	0.351351	0	Invalid: size			mechanism; role; underlie; contribute; regulation
32745_2016	1	37	2016	36.1111	2.7027	51.9691	1.45607	0.486486	0	Invalid: size			outcome; mortality; predictor; Risk_Factors_MeSH; risk
32646_2016	1	37	2016	5.55556	0	41.0268	12.1888	0.324324	0	Invalid: size			issue; way; perspective; suggestion; emphasis
33052_2016	1	36	2016	38.8889	2.77778	32.1618	0.660718	0.166667	0	Invalid: size			Cell_Death_MeSH; cell; apoptosis; caspase; Cell_Survival_MeSH
33051_2016	1	36	2016	37.5	2.77778	52.0203	1.46242	0.388889	0	Invalid: size			algorithm; paper; robustness; computation; example
32884_2016	1	36	2016	34.375	8.33333	30.2169	0.902359	0.222222	0	Invalid: size			Dairy_Products_MeSH; intake; consumption; lifestyle; nutrient
33247_2016	1	35	2016	57.1429	0	51.332	1.73756	0.571429	0	Invalid: size			fossil; hominin; remain; schoningen; find
33323_2016	1	35	2016	55.5556	11.4286	37.3154	0.865941	0.285714	0	Invalid: size			Body_Mass_Index_MeSH; adjustment; age; predictor; body_mass_index_ABBR
33239_2016	1	35	2016	53.5714	2.85714	32.9743	1.89547	0.4	0	Invalid: size			practice; regard; setting; Patient_Care_MeSH; need
33302_2016	1	35	2016	45.7143	8.57143	31.265	0.827796	0.285714	0	Invalid: size			Delivery_of_Health_Care_MeSH; care; practice; Quality_of_Health_Care_MeSH; Patient_Care_MeSH
33278_2016	1	35	2016	44.4444	40	35.0775	0.322367	0	0	Invalid: size			contribute; inflammation; role; mechanism; modulate
33246_2016	1	35	2016	23.5294	5.71429	24.6121	5.72259	0.571429	0	Invalid: size			measure; Factor_Analysis_Statistical_MeSH; validity; scale; subscale
33636_2016	1	34	2016	100	5.88235	45.7633	1.0007	0.176471	0	Invalid: size			asthma; Rhinitis_Allergic_MeSH; rhinoconjunctivitis; asthmatic; bronchodilator
33600_2016	1	34	2016	66.6667	0	120.228	2.36893	0.5	0	Invalid: size			catalyst; nanoparticle; recyclability; material; calcination
33634_2016	1	34	2016	37.5	20.5882	43.068	0.773822	0.235294	0	Invalid: size			Cardiovascular_Diseases_MeSH; hypertension; Blood_Pressure_MeSH; lifestyle; relation
33906_2016	1	33	2016	54.5454	6.06061	43.2648	0.740525	0.242424	0	Invalid: size			example; way; nature; idea; complexity
33932_2016	1	33	2016	41.3793	0	39.0048	1.05036	0.333333	0	Invalid: size			way; issue; emphasis; future; consideration
33866_2016	1	33	2016	36.6667	24.2424	37.635	1.2341	0.393939	0	Invalid: size			HIV; AIDS; people; HIV_Infections_MeSH; person
33853_2016	1	33	2016	32.1429	0	37.4229	1.04228	0.363636	0	Invalid: size			aureus; Mastitis_Bovine_MeSH; Staphylococcus_aureus_MeSH; staphylococci; Methicillin_Resistance_MeSH
33921_2016	1	33	2016	31.25	6.06061	29.9356	0.997149	0.30303	0	Invalid: size			Matrix_Metalloproteinases_MeSH; metalloproteinase; MMPs; Matrix_Metalloproteinase_1_MeSH; MMP
33835_2016	1	33	2016	28.5714	9.09091	43.1789	1.20964	0.424242	0	Invalid: size			PPi; detection; Inorganic_Pyrophosphatase_MeSH; selectivity; Limit_of_Detection_MeSH
34219_2016	1	32	2016	46.1538	21.875	33.61	0.740002	0.28125	0	Invalid: size			throughput; applicability; methodology; tool; application
34226_2016	1	32	2016	44.4444	6.25	28.9901	1.48408	0.25	0	Invalid: size			Citrobacter_freundii_MeSH; Escherichia_coli_MeSH; bacteriophage; genome; Genome_Bacterial_MeSH
34165_2016	1	32	2016	41.3793	9.375	48.1747	1.41278	0.4375	0	Invalid: size			In_Vitro_Techniques_MeSH; osteoblast; viability; Cell_Culture_Techniques_MeSH; bone_conditioned_medium_ABBR
34321_2016	1	31	2016	41.3793	0	29.8524	1.03462	0.354839	0	Invalid: size			metabolomic; identification; variety; basis; elucidation
34523_2016	1	31	2016	36.8421	6.45161	116.998	2.16951	0.612903	0	Invalid: size			way; market; issue; deal; scrutiny
34800_2016	1	30	2016	66.6667	43.3333	51.6616	0.767598	0.233333	0	Invalid: size			PBPK; disposition; relevance; consideration; insight
34670_2016	1	30	2016	63.3333	3.33333	20.6804	0.754435	0.3	0	Invalid: size			Cell_Proliferation_MeSH; inhibition; cell; proliferation; manner
34824_2016	1	30	2016	62.5	13.3333	55.1649	1.57719	0.466667	0	Invalid: size			anesthesiologist; regard; outcome; consideration; indication
34756_2016	1	30	2016	56.6667	0	68.9405	2.00016	1	0	Invalid: size			chemotherapy; Disease-Free_Survival_MeSH; regimen; survival; Karnofsky_Performance_Status_MeSH
34822_2016	1	30	2016	51.7241	6.66667	34.9578	1.0737	0.333333	0	Invalid: size			elucidation; metabolomic; insight; Metabolic_Networks_and_Pathways_MeSH; profiling
34669_2016	1	30	2016	37.931	26.6667	19.0641	0.637704	0.133333	0	Invalid: size			role; pathway; mechanism; tumorigenesis; oncogenesis
34688_2016	1	30	2016	31.0345	23.3333	30.6275	0.869344	0.333333	0	Invalid: size			dopamine; dopaminergic; Dopaminergic_Neurons_MeSH; mechanism; pathophysiology
34994_2016	1	29	2016	86.2069	3.44828	15.6885	0.275838	0.0344828	0	Invalid: size			theory; idea; quartet; description; notion
34872_2016	1	29	2016	62.5	13.7931	31.3784	0.726938	0.310345	0	Invalid: size			apoptosis; upregulation; activation; induce; pathway
35123_2016	1	29	2016	50	13.7931	44.3189	1.24849	0.241379	0	Invalid: size			account; information; way; interpretation; idea
35133_2016	1	29	2016	39.1304	3.44828	46.6842	1.6374	0.448276	0	Invalid: size			paper; algorithm; system; order; robustness
35427_2016	1	28	2016	60	0	52.6031	1.27707	0.357143	0	Invalid: size			Economic_Development_MeSH; economy; Economics_MeSH; account; Conservation_of_Natural_Resources_MeSH
35471_2016	1	28	2016	60	17.8571	49.4639	1.05696	0.285714	0	Invalid: size			mechanism; potential; means; avenue; possibility
35833_2016	1	27	2016	65.2174	0	26.5917	0.642489	0.037037	0	Invalid: size			ingredient; property; formulation; potential; application
35823_2016	1	27	2016	63.6364	3.7037	55.4437	0.371156	0	0	Invalid: size			Proton_Pump_Inhibitors_MeSH; proton_pump_inhibitors_ABBR; medication; indication; coprescription
35841_2016	1	27	2016	60	7.40741	17.4194	0.542398	0.0740741	0	Invalid: size			way; issue; future; emphasis; deal
35840_2016	1	27	2016	50	18.5185	30.0528	0.227696	0	0	Invalid: size			role; contribute; pathway; mechanism; regulation
35700_2016	1	27	2016	48.1482	0	33.3216	1.41317	0.407407	0	Invalid: size			questionnaire; Quality_of_Life_MeSH; SF-36; Health_Surveys_MeSH; form-36
35818_2016	1	27	2016	44	3.7037	30.8642	1.28559	0.407407	0	Invalid: size			proinflammatory; pro-inflammatory; cytokine; TNF-a; LPS-induced
35827_2016	1	27	2016	40	3.7037	21.6948	0.862064	0.259259	0	Invalid: size			hippocampus; neurogenesis; Spatial_Learning_MeSH; Spatial_Memory_MeSH; hippocampal
35601_2016	1	27	2016	33.3333	29.6296	72.738	0.782044	0.148148	0	Invalid: size			Immune_System_MeSH; insight; relevance; role; link
36201_2016	1	26	2016	66.6667	7.69231	65.4387	1.28253	0.230769	0	Invalid: size			institution; Patient_Selection_MeSH; surgeon; author; review
36159_2016	1	26	2016	60	34.6154	38.729	1.25879	0.5	0	Invalid: size			clinician; practice; setting; emphasis; consideration
36191_2016	1	26	2016	60	7.69231	25.4959	0.479536	0.115385	0	Invalid: size			material; property; application; order; paper
36193_2016	1	26	2016	53.8462	11.5385	27.0229	0.574773	0.115385	0	Invalid: size			role; proliferation; Cell_Proliferation_MeSH; regulation; mechanism
36175_2016	1	26	2016	48	26.9231	26.7066	1.33794	0.461538	0	Invalid: size			practice; setting; care; need; Delivery_of_Health_Care_MeSH
36139_2016	1	26	2016	47.8261	0	41.0148	1.45737	0.538462	0	Invalid: size			need; issue; perspective; provision; health
36199_2016	1	26	2016	45.8333	26.9231	23.7972	0.863014	0.192308	0	Invalid: size			mechanism; consequence; role; implication; contribute
36198_2016	1	26	2016	41.1765	38.4615	29.1588	0.984284	0.423077	0	Invalid: size			Delivery_of_Health_Care_MeSH; policymaker; need; marketplace; policy
36045_2016	1	26	2016	40.9091	3.84615	38.7673	1.30791	0.653846	0	Invalid: size			tigurinus; streptococcus; Streptococcus_mitis_MeSH; streptococci; Viridans_Streptococci_MeSH
36565_2016	1	25	2016	58.3333	52	19.2229	0.861306	0.4	0	Invalid: size			cytokine; pro-inflammatory; subset; correlate; individual
36459_2016	1	25	2016	37.5	20	21.1992	0.943767	0.32	0	Invalid: size			tissue; collagen; picrosirius; Connective_Tissue_MeSH; Histological_Techniques_MeSH
36588_2016	1	25	2016	35.7143	0	32.9912	2.03877	0.6	0	Invalid: size			article; publication; publishing; plagiarism; journal
36421_2016	1	25	2016	35	56	38.8103	1.46531	0.52	0	Invalid: size			account; relation; examine; factor; problem
36554_2016	1	25	2016	33.3333	24	19.3949	0.759643	0.24	0	Invalid: size			Cell_Survival_MeSH; manner; apoptosis; cell; Reactive_Oxygen_Species_MeSH
36346_2016	1	25	2016	31.5789	8	18.6345	0.637431	0.2	0	Invalid: size			role; mechanism; insight; understanding; contribute
36510_2016	1	25	2016	31.5789	20	25.579	1.07281	0.44	0	Invalid: size			Models_Molecular_MeSH; Computer_Simulation_MeSH; structure; Molecular_Dynamics_Simulation_MeSH; interaction
33934_2017	1	39	2017	53.8462	0	58.0679	1.25507	0.487179	0	Invalid: size			pregnancy; Pregnant_Women_MeSH; Premature_Birth_MeSH; Pregnancy_Complications_MeSH; Gestational_Age_MeSH
33935_2017	1	39	2017	53.8462	2.5641	52.7885	1.33148	0.435897	0	Invalid: size			Water_Resources_MeSH; Human_Activities_MeSH; hydrology; account; order
33798_2017	1	39	2017	50	15.3846	50.2579	1.05376	0.25641	0	Invalid: size			discovery; means; approach; avenue; Drug_Discovery_MeSH
33664_2017	1	39	2017	48.1482	10.2564	49.2629	1.06022	0.282051	0	Invalid: size			clue; diagnosis; present; etiology; Periodontal_Diseases_MeSH
34207_2017	1	38	2017	48.4849	0	108.809	2.37379	0.552632	0	Invalid: size			paper; system; way; example; capability
34045_2017	1	38	2017	47.8261	23.6842	41.0398	0.989307	0.342105	0	Invalid: size			birth; Gestational_Age_MeSH; Birth_Weight_MeSH; infant; prematurity
34201_2017	1	38	2017	42.4242	0	63.6687	1.41693	0.421053	0	Invalid: size			plant; crop; Dehydration_MeSH; drought; glasshouse
34438_2017	1	37	2017	50	16.2162	22.8957	0.215479	0	0	Invalid: size			immunity; Tumor_Microenvironment_MeSH; Antigen-Presenting_Cells_MeSH; immunotherapeutic; Cancer_Vaccines_MeSH
34430_2017	1	37	2017	43.75	0	70.1163	1.5538	0.567568	0	Invalid: size			Economic_Development_MeSH; economy; Economics_MeSH; account; environmental_Kuznets_curve_ABBR
34448_2017	1	37	2017	31.5789	40.5405	48.5698	1.41992	0.432432	0	Invalid: size			examine; need; health; Mental_Health_MeSH; Vulnerable_Populations_MeSH
34488_2017	1	36	2017	39.3939	2.77778	29.4628	1.34813	0.5	0	Invalid: size			Body_Mass_Index_MeSH; Cholesterol_HDL_MeSH; triglyceride; HDL-C; Risk_Factors_MeSH
35024_2017	1	35	2017	100	14.2857	81.1921	2.15062	0.714286	0	Invalid: size			avenue; understanding; multitude; therapeutic; plethora
34963_2017	1	35	2017	56.25	5.71429	36.9583	1.01675	0.457143	0	Invalid: size			potential; regeneration; means; Models_Animal_MeSH; Cell-_and_Tissue-Based_Therapy_MeSH
35013_2017	1	35	2017	46.6667	51.4286	33.7561	0.78829	0.371429	0	Invalid: size			T-Lymphocytes_MeSH; immunoregulatory; Tumor_Microenvironment_MeSH; immunity; immunoregulation
35023_2017	1	35	2017	46.6667	2.85714	42.8605	1.07368	0.342857	0	Invalid: size			derivative; complex; molecule; Molecular_Structure_MeSH; moiety
34982_2017	1	35	2017	42.8571	0	36.4536	1.38531	0.428571	0	Invalid: size			denitrification; removal; wastewater; Biological_Oxygen_Demand_Analysis_MeSH; nitrification
35022_2017	1	35	2017	38.4615	2.85714	33.9454	0.751784	0.285714	0	Invalid: size			prognosis; metastasis; survival; tumor; Stomach_Neoplasms_MeSH
35284_2017	1	34	2017	51.5151	29.4118	35.1721	1.05829	0.470588	0	Invalid: size			schizophrenia; underpinning; Bipolar_Disorder_MeSH; disorder; pathophysiology
35146_2017	1	34	2017	43.4783	8.82353	29.7002	0.556661	0.0294118	0	Invalid: size			inflammation; role; gut; mechanism; pathogenesis
35142_2017	1	34	2017	39.3939	2.94118	48.9284	1.30288	0.411765	0	Invalid: size			methodology; means; approach; example; applicability
35045_2017	1	34	2017	36	23.5294	35.914	0.924886	0.323529	0	Invalid: size			underlie; Neuronal_Plasticity_MeSH; memory; Memory_Disorders_MeSH; deficit
35343_2017	1	34	2017	35	29.4118	85.2486	2.04836	0.411765	0	Invalid: size			avenue; insight; relevance; implication; understanding
35351_2017	1	34	2017	32.2581	0	76.6592	2.13552	0.382353	0	Invalid: size			ecosystem; Biota_MeSH; Human_Activities_MeSH; habitat; ecology
35698_2017	1	33	2017	63.6364	3.0303	35.6405	1.03701	0.333333	0	Invalid: size			mechanism; pathway; role; exert; contribute
35686_2017	1	33	2017	53.8462	0	81.9446	2.25867	0.666667	0	Invalid: size			oswestry; score; SF-36; Oswestry_Disability_Index_ABBR; Outcome_Assessment_(Health_Care)_MeSH
35601_2017	1	33	2017	52.1739	3.0303	58.9535	1.06385	0.242424	0	Invalid: size			institution; surgery; surgeon; outcome; procedure
35630_2017	1	33	2017	50	0	53.0836	1.60262	0.454545	0	Invalid: size			Water_Quality_MeSH; Water_Resources_MeSH; order; hydrology; Human_Activities_MeSH
35695_2017	1	33	2017	38.8889	9.09091	23.3148	0.334676	0	0	Invalid: size			relevance; importance; understanding; possibility; insight
35697_2017	1	33	2017	33.3333	0	97.4922	2.51953	0.757576	0	Invalid: size			patient; Length_of_Stay_MeSH; Postoperative_Complications_MeSH; surgery; outcome
35716_2017	1	32	2017	96.875	12.5	36.2401	1.14648	0.46875	0	Invalid: size			spirometric; Respiratory_Function_Tests_MeSH; spirometry; asthma; wheezing
35935_2017	1	32	2017	90.3226	31.25	48.9828	1.49305	0.53125	0	Invalid: size			overweight; lifestyle; Food_Habits_MeSH; obesity; Pediatric_Obesity_MeSH
36039_2017	1	32	2017	73.3333	0	31.7744	0.849999	0.1875	0	Invalid: size			Human_Activities_MeSH; ecosystem; Biota_MeSH; habitat; hydrology
36025_2017	1	32	2017	50	18.75	27.8985	0.812799	0.21875	0	Invalid: size			hippocampus; Neuronal_Plasticity_MeSH; brain; hippocampal; Prefrontal_Cortex_MeSH
36034_2017	1	32	2017	50	3.125	43.1531	0.527557	0	0	Invalid: size			malondialdehyde; Lipid_Peroxidation_MeSH; Oxidative_Stress_MeSH; Glutathione_Peroxidase_MeSH; antioxidant
36044_2017	1	32	2017	47.6191	3.125	98.4688	2.52009	0.4375	0	Invalid: size			biocompatibility; property; cytocompatibility; scaffold; biomaterial
36362_2017	1	31	2017	66.6667	0	41.402	1.34469	0.451613	0	Invalid: size			example; insight; relevance; basis; approach
36341_2017	1	31	2017	65.3846	6.45161	37.3754	0.949705	0.322581	0	Invalid: size			material; property; order; application; microstructure
36358_2017	1	31	2017	59.2593	12.9032	25.1693	0.786965	0.322581	0	Invalid: size			body_mass_index_ABBR; Body_Mass_Index_MeSH; BMI; prepregnancy; anthropometric
36336_2017	1	31	2017	58.0645	19.3548	33.5954	1.17971	0.548387	0	Invalid: size			applicability; throughput; methodology; tool; application
36342_2017	1	31	2017	56.5217	6.45161	51.9915	1.06689	0.354839	0	Invalid: size			anti-cancer; anticancer; In_Vitro_Techniques_MeSH; inhibition; cell
36335_2017	1	31	2017	53.5714	0	41.1414	1.58962	0.451613	0	Invalid: size			paper; way; example; system; approach
36353_2017	1	31	2017	50	3.22581	70.7281	1.93271	0.612903	0	Invalid: size			Neurosurgical_Procedures_MeSH; craniotomy; neuronavigation; neurosurgeon; Skull_Base_MeSH
36361_2017	1	31	2017	50	12.9032	74.0687	1.32426	0.354839	0	Invalid: size			association; Nutrition_Surveys_MeSH; Body_Mass_Index_MeSH; intake; confounder
36214_2017	1	31	2017	45.4545	6.45161	21.112	0.297353	0	0	Invalid: size			theranostic; nanomedicine; agent; targeting; chemotherapeutic
36310_2017	1	31	2017	44.8276	0	116.588	3.49186	0.677419	0	Invalid: size			catalyst; nanoparticle; calcination; nanocatalyst; recyclability
36200_2017	1	31	2017	44.4444	29.0323	29.9788	0.977449	0.354839	0	Invalid: size			contribute; mechanism; alteration; function; role
36671_2017	1	30	2017	52.1739	10	31.6653	0.768838	0.233333	0	Invalid: size			practice; opportunity; emphasis; undertaking; research
36436_2017	1	30	2017	50	16.6667	27.5648	0.967068	0.4	0	Invalid: size			relevance; identifie; Gene_Expression_MeSH; Biological_Processes_MeSH; insight
36702_2017	1	30	2017	47.3684	6.66667	27.7816	0.949557	0.333333	0	Invalid: size			material; property; surface; nanocomposite; polymer
36960_2017	1	29	2017	62.069	20.6897	32.5546	1.24993	0.37931	0	Invalid: size			research; issue; emphasis; perspective; way
37006_2017	1	29	2017	56	3.44828	34.4168	1.01153	0.413793	0	Invalid: size			effect; Oxidative_Stress_MeSH; manner; apoptosis; activity
36961_2017	1	29	2017	48.2759	3.44828	20.206	0.852052	0.275862	0	Invalid: size			electrocatalysis; capability; Electrochemical_Techniques_MeSH; application; herein
36913_2017	1	29	2017	44.4444	3.44828	51.6725	1.72776	0.413793	0	Invalid: size			crystallinity; property; coating; polymer; Spectroscopy_Fourier_Transform_Infrared_MeSH
37030_2017	1	29	2017	33.3333	0	30.7372	1.12887	0.448276	0	Invalid: size			electrocatalyst; material; conductivity; oxygen_reduction_reaction_ABBR; catalyst
37387_2017	1	28	2017	76	3.57143	33.0779	1.18575	0.321429	0	Invalid: size			way; paper; means; approach; example
37233_2017	1	28	2017	50	46.4286	38.6927	1.26638	0.428571	0	Invalid: size			context; way; idea; notion; nature
37361_2017	1	28	2017	50	0	83.7678	2.65182	0.714286	0	Invalid: size			determination; method; chromatogram; analyte; quantification
37374_2017	1	28	2017	50	21.4286	30.1875	0.273399	0	0	Invalid: size			therapy; efficacy; rationale; treatment; Therapies_Investigational_MeSH
37122_2017	1	28	2017	37.5	0	39.858	1.36973	0.357143	0	Invalid: size			polysaccharide; arabinogalactan; extract; monosaccharide; rhamnogalacturonan
37250_2017	1	28	2017	37.5	46.4286	31.1035	1.14178	0.571429	0	Invalid: size			information; need; way; issue; practice
37390_2017	1	28	2017	36.3636	10.7143	34.6735	1.04	0.535714	0	Invalid: size			osteoclastogenesis; Bone_Resorption_MeSH; Bone_Remodeling_MeSH; osteoblast; osteoclast
37223_2017	1	28	2017	33.3333	3.57143	45.5602	0.899459	0.321429	0	Invalid: size			pregnancy; health; practice; maternity; preconception
37402_2017	1	28	2017	32.1429	0	33.3906	1.08989	0.25	0	Invalid: size			paper; way; example; system; approach
37759_2017	1	27	2017	73.6842	3.7037	44.3176	1.21693	0.407407	0	Invalid: size			detection; method; applicability; diagnostic; tool
37794_2017	1	27	2017	65.3846	11.1111	12.4583	0.3753	0	0	Invalid: size			relation; relationship; health; account; factor
37791_2017	1	27	2017	60	0	46.096	1.44049	0.518519	0	Invalid: size			supercapacitor; material; electrode; electrodeposition; cyclability
37737_2017	1	27	2017	59.2593	7.40741	31.2493	1.26956	0.518519	0	Invalid: size			rehabilitation; Spinal_Cord_Injuries_MeSH; independence; Rehabilitation_Centers_MeSH; Activities_of_Daily_Living_MeSH
37793_2017	1	27	2017	56.25	0	43.3963	1.81245	0.777778	0	Invalid: size			laser; cw; wavelength; pulse; amplifier
37766_2017	1	27	2017	38.4615	3.7037	29.7044	0.549222	0.148148	0	Invalid: size			prognosis; progression; tumor; tumorigenesis; invasion
37758_2017	1	27	2017	38.0952	0	16.5682	0.725146	0.185185	0	Invalid: size			ecosystem; Human_Activities_MeSH; hydrology; land-use; Biota_MeSH
38197_2017	1	26	2017	100	19.2308	29.1637	0.580281	0.115385	0	Invalid: size			Heart_Failure_MeSH; clinician; Ventricular_Dysfunction_Left_MeSH; discussion; practice
38196_2017	1	26	2017	80	3.84615	17.8435	0.671101	0.230769	0	Invalid: size			role; mechanism; contribute; insight; finding
38036_2017	1	26	2017	75	7.69231	15.6221	0.65179	0.192308	0	Invalid: size			Sentinel_Lymph_Node_Biopsy_MeSH; sentinel_lymph_node_ABBR; sentinel; Lymph_Nodes_MeSH; staging
38177_2017	1	26	2017	73.0769	19.2308	14.7385	0.586791	0.153846	0	Invalid: size			Proton_Therapy_MeSH; radiotherapy; radiation; therapy; option
38162_2017	1	26	2017	50	3.84615	18.3327	0.696018	0.192308	0	Invalid: size			importance; implication; way; context; consideration
38185_2017	1	26	2017	50	3.84615	48.5879	1.24991	0.461538	0	Invalid: size			cytokine; pro-inflammatory; immunoregulatory; immunoregulation; immunopathogenesis
38195_2017	1	26	2017	50	11.5385	36.3186	0.363387	0	0	Invalid: size			parkinson; Multiple_System_Atrophy_MeSH; Parkinsons_disease_ABBR; Parkinsonian_Disorders_MeSH; parkinsonism
38154_2017	1	26	2017	47.6191	0	13.5189	0.535979	0.115385	0	Invalid: size			specie; species; systematic; description; taxonomy
38104_2017	1	26	2017	46.1538	0	34.1436	1.15846	0.384615	0	Invalid: size			author; scrutiny; issue; article; consideration
38175_2017	1	26	2017	40	34.6154	18.0515	0.667614	0.153846	0	Invalid: size			disparity; Insurance_Coverage_MeSH; Delivery_of_Health_Care_MeSH; Health_Services_Accessibility_MeSH; Healthcare_Disparities_MeSH
37934_2017	1	26	2017	20	3.84615	75.0674	7.8955	0.576923	0	Invalid: size			article; research; issue; researcher; emphasis
38645_2017	1	25	2017	85.7143	32	19.0711	0.244766	0	0	Invalid: size			role; mechanism; contribute; pathogenesis; development
38612_2017	1	25	2017	77.7778	8	45.6114	1.73296	0.52	0	Invalid: size			relevance; avenue; development; insight; role
38643_2017	1	25	2017	63.6364	0	26.3808	1.16049	0.44	0	Invalid: size			algorithm; set; method; outperform; estimation
38448_2017	1	25	2017	58.8235	8	62.4917	1.9614	0.48	0	Invalid: size			Thyroid_Function_Tests_MeSH; immunoassay; usefulness; interference; diagnostic
38466_2017	1	25	2017	58.3333	4	21.0074	0.976709	0.36	0	Invalid: size			virulence; Virulence_Factors_MeSH; Drug_Resistance_Microbial_MeSH; Escherichia_coli_MeSH; strain
38641_2017	1	25	2017	50	0	32.462	1.22453	0.48	0	Invalid: size			emulsion; stability; polydispersity; Particle_Size_MeSH; emulsification
38559_2017	1	25	2017	33.3333	0	13.2811	0.635591	0.2	0	Invalid: size			Antioxidants_MeSH; activity; effect; antioxidant; Oxidative_Stress_MeSH
38590_2017	1	25	2017	29.1667	20	22.2164	0.866747	0.24	0	Invalid: size			contribute; alter; mechanism; role; consequence
38638_2017	1	25	2017	19.0476	20	447.898	25.1627	0.52	0	Invalid: size			overview; update; tool; article; compilation
10361_1994	0	27	1994	0	0	15.6672	1.01215	0.37037	40.1575	Invalid: regression
10379_1994	0	27	1994	0	0	0	0	0	33.3333	Invalid: regression
9699_1994	0	35	1994	0	0	8.05412	0.580025	0.0571429	26.3473	Invalid: regression
9683_1994	0	35	1994	0	0	0	0.446056	0	41.2844	Invalid: regression
9558_1994	0	36	1994	0	0	0	0.577327	0.0833333	15.6627	Invalid: regression
9212_1994	0	41	1994	0	0	0	1.23609	0.170732	43.4109	Invalid: regression
9063_1994	0	44	1994	0	0	0	0.422114	0	10.582	Invalid: regression
8942_1994	0	45	1994	0	0	4.5905	0.321175	0	17.217	Invalid: regression
8861_1994	0	47	1994	0	0	0	0.201449	0	23.6842	Invalid: regression
8859_1994	0	47	1994	0	0	0	0.36848	0	6.4257	Invalid: regression
8207_1994	0	59	1994	0	23.7288	12.4223	0.50801	0	18.5322	Invalid: regression
8063_1994	0	62	1994	0	9.67742	26.1812	0.633386	0.112903	14.7997	Invalid: regression
7932_1994	0	65	1994	0	10.7692	22.5417	1.07662	0.230769	12.2058	Invalid: regression
7626_1994	0	72	1994	0	0	0	0.217744	0	34.3257	Invalid: regression
7273_1994	0	83	1994	0	1.20482	0	1.08475	0.13253	53.9809	Invalid: regression
6918_1994	0	94	1994	0	0	18.5066	1.00097	0.0957447	26.5957	Invalid: regression
6838_1994	0	97	1994	9.375	26.8041	58.9167	1.01077	0.329897	29.1975	Invalid: regression
5182_1994	0	169	1994	0	0	0	0	0	2.68817	Invalid: regression
5123_1994	0	172	1994	0	4.06977	55.6436	0.958448	0.110465	23.2605	Invalid: regression
5119_1994	0	173	1994	0	0	0	0	0	0.726392	Invalid: regression
5054_1994	0	176	1994	0	3.97727	15.9904	0.830515	0.130682	23.6092	Invalid: regression
4892_1994	0	187	1994	0	0	0	0.609128	0.0374332	53.4519	Invalid: regression
4762_1994	0	195	1994	0	3.58974	49.0537	0.598634	0.0820513	21.063	Invalid: regression
4715_1994	0	199	1994	2.51256	6.53266	106.49	2.91496	0.457286	52.8412	Invalid: regression
4296_1994	0	234	1994	3.91304	14.5299	96.3859	0.9915	0.183761	36.3994	Invalid: regression
4041_1994	0	258	1994	0.387597	0.387597	0	0.560346	0.00775194	29.0155	Invalid: regression
2617_1994	0	472	1994	5.63991	13.7712	315.226	1.95558	0.358051	38.7856	Invalid: regression
2457_1994	0	506	1994	0.197628	27.2727	214.695	0.75258	0.160079	33.3176	Invalid: regression
1828_1994	0	704	1994	3.56633	16.3352	560.549	1.57202	0.284091	46.877	Invalid: regression
1570_1994	0	807	1994	0.371747	2.10657	168.07	1.15651	0.183395	37.5211	Invalid: regression
1270_1994	0	964	1994	1.55602	0.207469	168.869	1.60404	0.266598	51.8016	Invalid: regression
1240_1994	0	988	1994	0.507614	2.02429	203.433	1.07178	0.0799595	23.4635	Invalid: regression
1038_1994	0	1134	1994	2.58007	17.8131	1008.42	1.3196	0.243386	45.4537	Invalid: regression
717_1994	0	1466	1994	0.819113	10.4366	610.781	0.826377	0.12824	42.4413	Invalid: regression
703_1994	0	1488	1994	0.607287	4.83871	326.612	0.875659	0.030914	52.776	Invalid: regression
657_1994	0	1554	1994	2.00777	1.287	710.422	1.38317	0.272201	29.8514	Invalid: regression
522_1994	0	1799	1994	5.62181	23.8466	2308.02	1.76716	0.449694	33.6953	Invalid: regression
296_1994	0	2538	1994	0.908373	5.24035	665.145	1.39661	0.186761	28.7715	Invalid: regression
10229_1995	0	33	1995	0	0	0	0.238847	0	11.9266	Invalid: regression
10305_1995	0	33	1995	3.0303	0	27.725	0.944248	0.454545	66.6667	Invalid: regression
9862_1995	0	38	1995	0	2.63158	0	0.490881	0	51.6667	Invalid: regression
9597_1995	0	42	1995	0	0	5.76756	0.883131	0.142857	32.5103	Invalid: regression
9257_1995	0	48	1995	0	0	0	0.339429	0	34.2105	Invalid: regression
8963_1995	0	53	1995	0	0	2.87904	0.393349	0	9.43396	Invalid: regression
8944_1995	0	53	1995	6	28.3019	54.0843	1.67556	0.528302	21.4674	Invalid: regression
8721_1995	0	57	1995	0	0	0	0.728698	0.175439	17.3913	Invalid: regression
8723_1995	0	57	1995	0	0	6.27395	0.489539	0.0175439	20	Invalid: regression
8644_1995	0	59	1995	0	0	0	0.138265	0	22.5624	Invalid: regression
8339_1995	0	65	1995	0	0	0	0.205077	0	7.0922	Invalid: regression
7930_1995	0	75	1995	0	0	0	0.259972	0	41.6357	Invalid: regression
7767_1995	0	79	1995	1.26582	2.53165	72.9777	2.16189	0.265823	32.3149	Invalid: regression
7540_1995	0	86	1995	1.16279	1.16279	1.2087	0.475579	0.0232558	18.0401	Invalid: regression
7270_1995	0	94	1995	3.19149	5.31915	21.9803	0.904139	0.297872	5.2091	Invalid: regression
6741_1995	0	113	1995	2.65487	18.5841	60.1824	0.619861	0.0884956	38.0559	Invalid: regression
6503_1995	0	121	1995	0	0	0	0.762212	0.0661157	61.296	Invalid: regression
6378_1995	0	125	1995	0.806452	17.6	80.0179	0.962866	0.312	28.4133	Invalid: regression
5868_1995	0	147	1995	0	4.08163	12.6462	0.787994	0.0544218	16.1891	Invalid: regression
5508_1995	0	167	1995	0	1.19761	6.89172	0.356993	0	32.0221	Invalid: regression
5118_1995	0	190	1995	2.63158	40	139.141	0.859113	0.163158	43.9834	Invalid: regression
5004_1995	0	199	1995	0	1.50754	69.6326	2.28268	0.321608	56.2837	Invalid: regression
4886_1995	0	206	1995	0	2.91262	10.9343	0.865937	0.0825243	53.9033	Invalid: regression
4688_1995	0	223	1995	10.7843	5.8296	892.677	3.87163	0.591928	18.4248	Invalid: regression
4511_1995	0	240	1995	7.79221	7.08333	211.402	1.3011	0.304167	36.3682	Invalid: regression
4476_1995	0	242	1995	0.413223	15.7025	102.267	0.969055	0.181818	22.2803	Invalid: regression
4333_1995	0	255	1995	0	10.5882	365.323	1.72352	0.466667	24.2718	Invalid: regression
4148_1995	0	273	1995	0.732601	1.8315	18.8383	1.3052	0.128205	51.2208	Invalid: regression
4131_1995	0	275	1995	5.49451	21.8182	193.031	0.932547	0.250909	24.8087	Invalid: regression
3694_1995	0	327	1995	0	0	7.48124	0.55512	0.0122324	29.5833	Invalid: regression
3340_1995	0	375	1995	1.87166	9.6	125.106	1.14504	0.176	31.8401	Invalid: regression
3077_1995	0	420	1995	1.19332	7.85714	133.306	0.590088	0.05	35.9	Invalid: regression
2614_1995	0	512	1995	3.94477	22.4609	403.129	1.23649	0.353516	23.4569	Invalid: regression
1617_1995	0	833	1995	7.63636	19.2077	623.227	1.99044	0.390156	22.5615	Invalid: regression
1336_1995	0	973	1995	0.205973	3.90545	123.689	0.856261	0.0924974	38.4638	Invalid: regression
717_1995	0	1536	1995	12.6194	36.0026	2548.95	1.69017	0.464844	37.8431	Invalid: regression
61_1995	0	5398	1995	4.70302	10.4113	5150.77	1.23273	0.293257	55.7224	Invalid: regression
57_1995	0	5450	1995	4.35754	19.6514	4174.15	2.17796	0.471927	36.1848	Invalid: regression
10998_1996	0	31	1996	0	3.22581	8.16871	0.928336	0.193548	0	Invalid: regression
10472_1996	0	37	1996	0	5.40541	13.9822	0.874282	0.297297	14.4	Invalid: regression
10131_1996	0	41	1996	0	29.2683	68.4512	1.0684	0.195122	62.4113	Invalid: regression
9878_1996	0	45	1996	0	2.22222	14.1645	0.716615	0.0666667	22.7414	Invalid: regression
9751_1996	0	47	1996	0	0	0	0.590496	0.0425532	16.6667	Invalid: regression
9060_1996	0	59	1996	10.7143	3.38983	60.7696	1.09157	0.508475	12.386	Invalid: regression
8941_1996	0	61	1996	11.4754	0	27.3879	1.4968	0.262295	18.9711	Invalid: regression
8927_1996	0	62	1996	0	0	0	0	0	19.2044	Invalid: regression
8856_1996	0	63	1996	1.5873	6.34921	24.4883	1.87627	0.142857	23.4538	Invalid: regression
8607_1996	0	69	1996	0	0	70.4244	1.27555	0.318841	50.5495	Invalid: regression
8244_1996	0	77	1996	0	0	0	0	0	44.8105	Invalid: regression
8195_1996	0	78	1996	0	0	0	0.543358	0	15.0538	Invalid: regression
7676_1996	0	94	1996	20.4545	0	167.708	1.8583	0.595745	62.1302	Invalid: regression
7250_1996	0	106	1996	0	2.83019	37.8758	0.552122	0.0471698	20.9229	Invalid: regression
6610_1996	0	130	1996	3.87597	3.84615	31.0621	0.268668	0.0230769	49.486	Invalid: regression
6545_1996	0	132	1996	6.06061	0	338.316	2.40633	0.674242	55.3517	Invalid: regression
6462_1996	0	136	1996	0	0	0	0	0	44.5415	Invalid: regression
6234_1996	0	146	1996	0	0	0	0	0	38.1818	Invalid: regression
6190_1996	0	148	1996	0	0	0.948954	0.160173	0	34.0029	Invalid: regression
5880_1996	0	164	1996	3.08642	10.3659	53.2076	0.673206	0.121951	14.8248	Invalid: regression
5766_1996	0	169	1996	0.591716	4.73373	54.6961	1.04146	0.218935	23.439	Invalid: regression
4734_1996	0	244	1996	5.83333	4.5082	110.647	1.70722	0.295082	14.2292	Invalid: regression
4306_1996	0	283	1996	3.2491	27.9152	329.006	1.1883	0.378092	38.5339	Invalid: regression
3379_1996	0	401	1996	0	0	12.2987	0.797954	0.00249377	21.8997	Invalid: regression
3360_1996	0	404	1996	0	6.43564	231.382	1.08944	0.0594059	26.1696	Invalid: regression
2856_1996	0	495	1996	2.0202	2.82828	99.0006	1.03282	0.185859	41.6631	Invalid: regression
2280_1996	0	634	1996	1.1041	1.89274	126.218	1.12713	0.162461	43.4109	Invalid: regression
2227_1996	0	651	1996	0.923077	7.98771	283.914	0.774844	0.130568	32.4557	Invalid: regression
2200_1996	0	660	1996	4.16025	24.3939	462.521	1.37211	0.360606	29.8613	Invalid: regression
1898_1996	0	755	1996	2.39362	22.5166	578.54	1.26346	0.282119	39.2808	Invalid: regression
1839_1996	0	777	1996	0.5148	10.1673	217.497	0.956433	0.120978	46.9038	Invalid: regression
1526_1996	0	920	1996	0.652174	12.5	669.868	1.16447	0.21413	46.5554	Invalid: regression
1419_1996	0	977	1996	0.511771	1.74002	188.99	1.48032	0.19652	45.9683	Invalid: regression
1303_1996	0	1038	1996	1.84108	1.54143	306.599	1.17958	0.202312	34.1382	Invalid: regression
1274_1996	0	1057	1996	2.09325	10.5014	342.945	1.59484	0.360454	47.5005	Invalid: regression
1155_1996	0	1130	1996	2.49332	7.52212	748.685	1.86891	0.380531	52.5338	Invalid: regression
1132_1996	0	1154	1996	7.90408	24.0035	1519.2	1.62868	0.419411	35.6357	Invalid: regression
571_1996	0	1894	1996	0.158562	5.17423	302.055	0.998539	0.0681098	38.3984	Invalid: regression
418_1996	0	2268	1996	4.77892	6.65785	2644.43	2.43179	0.550265	26.1739	Invalid: regression
12054_1997	0	26	1997	0	0	0	0.0931551	0	7.5188	Invalid: regression
12104_1997	0	26	1997	7.69231	3.84615	8.99198	0.739174	0.192308	16.3522	Invalid: regression
11628_1997	0	31	1997	0	0	0	0	0	13.8614	Invalid: regression
11223_1997	0	35	1997	0	0	0	0.787777	0.0285714	21.1111	Invalid: regression
11122_1997	0	36	1997	0	0	0	0.288396	0	20.437	Invalid: regression
10780_1997	0	41	1997	0	0	52.2004	0.942319	0.390244	46.0123	Invalid: regression
10472_1997	0	45	1997	0	4.44444	1.58133	0.495082	0.0222222	37.6471	Invalid: regression
10319_1997	0	47	1997	0	0	5.34016	0.644305	0.0638298	15.7804	Invalid: regression
9577_1997	0	59	1997	0	0	0	0.388801	0	21.5909	Invalid: regression
9346_1997	0	63	1997	0	0	0	0.618194	0.015873	62.963	Invalid: regression
9393_1997	0	63	1997	6.34921	0	141.126	1.60093	0.571429	63.9871	Invalid: regression
9022_1997	0	70	1997	0	4.28571	67.0479	0.676487	0.171429	23.6181	Invalid: regression
8959_1997	0	71	1997	2.8169	1.40845	25.2048	1.05446	0.323944	46.8116	Invalid: regression
8209_1997	0	90	1997	0	3.33333	21.7681	0.429151	0.0333333	24.5115	Invalid: regression
8182_1997	0	91	1997	0	1.0989	7.08631	0.525613	0.032967	59.1479	Invalid: regression
7776_1997	0	102	1997	0	5.88235	39.3441	1.89681	0.0686275	13.0786	Invalid: regression
7597_1997	0	109	1997	0	0	0	0.189478	0	18.5567	Invalid: regression
7399_1997	0	115	1997	0	1.73913	6.81032	0.770055	0.0956522	21.8182	Invalid: regression
7332_1997	0	117	1997	0	0	0.478028	0.12607	0	9.11841	Invalid: regression
7328_1997	0	118	1997	3.38983	0	215.438	1.31741	0.372881	62.6204	Invalid: regression
6974_1997	0	130	1997	0	10.7692	62.7119	0.699366	0.123077	19.1818	Invalid: regression
6814_1997	0	136	1997	2.20588	2.20588	25.5121	0.961535	0.147059	35.6371	Invalid: regression
6576_1997	0	146	1997	0.684932	2.73973	21.9662	1.14183	0.143836	29.5296	Invalid: regression
6349_1997	0	157	1997	0	5.09554	25.8852	1.5366	0.324841	48.0851	Invalid: regression
6121_1997	0	170	1997	1.76471	0	206.809	1.02833	0.317647	51.6746	Invalid: regression
6072_1997	0	173	1997	0	0.578035	0	0.322582	0	31.2166	Invalid: regression
5852_1997	0	186	1997	3.24324	1.6129	110.94	1.4916	0.430108	28.254	Invalid: regression
5811_1997	0	188	1997	3.19149	37.766	156.223	0.93959	0.276596	30.114	Invalid: regression
5190_1997	0	229	1997	0	0	59.4357	0.925483	0.135371	35.9348	Invalid: regression
4345_1997	0	303	1997	0.660066	1.32013	26.6434	1.01088	0.112211	27.2158	Invalid: regression
4186_1997	0	320	1997	0	3.125	8.60075	0.207572	0	26.0971	Invalid: regression
3583_1997	0	397	1997	1.01523	23.4257	335.052	1.24857	0.392947	30.1415	Invalid: regression
3304_1997	0	443	1997	0	1.80587	57.3428	0.597862	0.0632054	1.5467	Invalid: regression
2970_1997	0	499	1997	3.42742	4.00802	182.659	1.10748	0.322645	29.4151	Invalid: regression
2117_1997	0	714	1997	1.69972	27.0308	369.223	1.53262	0.315126	31.686	Invalid: regression
1729_1997	0	869	1997	3.37995	1.95627	775.613	2.25171	0.491369	26.0166	Invalid: regression
1210_1997	0	1155	1997	0	5.02165	132.694	0.432875	0.0155844	43.814	Invalid: regression
346_1997	0	2613	1997	4.06819	30.3865	2813.11	1.48797	0.347111	43.1707	Invalid: regression
135_1997	0	4134	1997	3.57756	14.2719	3172.64	1.31359	0.323899	35.8445	Invalid: regression
32240_2014	0	25	2014	0	0	5.73043	0.454878	0.12	31.0345	Invalid: regression
32026_2014	0	25	2014	0	72	26.6188	1.01075	0.4	17.8105	Invalid: regression
31963_2014	0	25	2014	4	0	17.5084	0.744722	0.16	13.9241	Invalid: regression
31700_2014	0	26	2014	0	0	3.81549	0.574505	0	24.8869	Invalid: regression
31503_2014	0	27	2014	0	0	0	0.205189	0	23.8938	Invalid: regression
31108_2014	0	28	2014	0	21.4286	3.59797	0.637799	0.178571	0.165563	Invalid: regression
31296_2014	0	28	2014	7.14286	3.57143	24.4353	0.888056	0.321429	0.131579	Invalid: regression
30908_2014	0	29	2014	0	0	6.13058	0.317397	0.0344828	2.15517	Invalid: regression
30904_2014	0	29	2014	0	6.89655	11.9661	0.402006	0.0689655	0.109051	Invalid: regression
30990_2014	0	29	2014	0	0	16.0503	0.422263	0.103448	83.9506	Invalid: regression
30855_2014	0	29	2014	6.89655	0	10.2685	0.995696	0.413793	11.0619	Invalid: regression
30281_2014	0	31	2014	3.22581	0	1.40702	0.435225	0	8.57143	Invalid: regression
30350_2014	0	31	2014	0	3.22581	4.61798	0.801102	0.258065	44.4444	Invalid: regression
30063_2014	0	32	2014	0	0	0	0.806373	0.0625	13.4921	Invalid: regression
30098_2014	0	32	2014	0	3.125	2.27015	0.196175	0	0	Invalid: regression
29947_2014	0	33	2014	0	30.303	8.5011	0.360434	0	13.1923	Invalid: regression
28997_2014	0	37	2014	2.7027	2.7027	4.26383	0.482428	0	34.9593	Invalid: regression
29003_2014	0	37	2014	0	2.7027	24.9642	1.59669	0.540541	7.60588	Invalid: regression
28872_2014	0	37	2014	0	27.027	18.4759	0.648448	0.135135	4.62585	Invalid: regression
28746_2014	0	38	2014	2.63158	0	1.24595	0.293059	0.0263158	20	Invalid: regression
28640_2014	0	38	2014	0	28.9474	18.485	0.518912	0.0789474	17.1857	Invalid: regression
28554_2014	0	39	2014	0	10.2564	20.0082	0.412412	0.0769231	4.08971	Invalid: regression
28327_2014	0	40	2014	2.5	27.5	27.8565	0.513504	0.075	25.1825	Invalid: regression
28301_2014	0	40	2014	0	12.5	3.62853	0.642405	0.15	1.77936	Invalid: regression
28412_2014	0	40	2014	32.2581	0	58.8052	1.60232	0.475	14.3678	Invalid: regression
27560_2014	0	44	2014	0	0	0	0	0	59.434	Invalid: regression
27518_2014	0	44	2014	0	40.9091	8.08901	0.566602	0.136364	10.8146	Invalid: regression
27300_2014	0	45	2014	0	2.22222	55.0951	1.48119	0.444444	10.0254	Invalid: regression
26925_2014	0	47	2014	6.38298	29.7872	27.5406	0.55987	0.148936	2.16179	Invalid: regression
26346_2014	0	50	2014	25	4	41.5052	1.09306	0.46	3.5316	Invalid: regression
26128_2014	0	51	2014	1.96078	0	7.0044	0.530841	0.0980392	32.3601	Invalid: regression
26110_2014	0	51	2014	0	9.80392	33.8086	0.725262	0.196078	16.4783	Invalid: regression
26077_2014	0	51	2014	0	13.7255	11.4497	0.325776	0.0392157	1.1236	Invalid: regression
25899_2014	0	52	2014	0	3.84615	4.69556	0.547178	0.0961538	19.7337	Invalid: regression
25962_2014	0	52	2014	0	0	0	0.75405	0.211538	82.2581	Invalid: regression
25947_2014	0	52	2014	0	23.0769	12.942	1.20791	0.326923	5.78947	Invalid: regression
25864_2014	0	53	2014	0	1.88679	34.5566	0.691644	0.207547	9.65825	Invalid: regression
25325_2014	0	56	2014	0	1.78571	9.73292	1.68399	0.0357143	8.36576	Invalid: regression
25310_2014	0	56	2014	0	3.57143	0.594119	0.292354	0.0178571	2.63158	Invalid: regression
25377_2014	0	56	2014	0	0	0	0.197687	0	8.81764	Invalid: regression
25247_2014	0	57	2014	12.7273	10.5263	65.4139	0.891713	0.315789	14.4283	Invalid: regression
24273_2014	0	63	2014	0	0	0	0.85713	0.015873	29.8343	Invalid: regression
24209_2014	0	64	2014	1.5625	0	30.9809	0.423096	0.078125	39.3574	Invalid: regression
24102_2014	0	64	2014	0	0	0	0.635074	0.046875	12.1331	Invalid: regression
24071_2014	0	65	2014	1.5625	1.53846	60.2606	0.878102	0.353846	43.1118	Invalid: regression
23751_2014	0	67	2014	0	0	0	0	0	34.1424	Invalid: regression
23603_2014	0	68	2014	0	2.94118	26.1657	0.37362	0.0147059	5.08933	Invalid: regression
23374_2014	0	70	2014	0	7.14286	24.2153	0.743113	0.114286	8.66721	Invalid: regression
23263_2014	0	71	2014	0	19.7183	75.2979	1.12522	0.408451	23.5294	Invalid: regression
23084_2014	0	72	2014	0	0	9.80812	0.45917	0.0416667	8.43931	Invalid: regression
23145_2014	0	72	2014	0	4.16667	0	0.130899	0	20.8447	Invalid: regression
23024_2014	0	73	2014	0	32.8767	67.3119	1.65901	0.60274	22.3233	Invalid: regression
22750_2014	0	75	2014	0	0	0.990601	0.478787	0.0133333	28.1506	Invalid: regression
22138_2014	0	81	2014	6.41026	51.8518	55.1714	0.660852	0.209877	7.04907	Invalid: regression
22084_2014	0	81	2014	0	0	0	0	0	37.3684	Invalid: regression
21390_2014	0	88	2014	0	12.5	52.9553	1.16909	0.329545	19.8695	Invalid: regression
21352_2014	0	89	2014	4.49438	4.49438	98.4524	1.05236	0.348315	11.7981	Invalid: regression
20895_2014	0	93	2014	9.78261	6.45161	48.3751	0.826173	0.27957	14.944	Invalid: regression
20527_2014	0	97	2014	1.05263	1.03093	64.8588	0.818362	0.237113	30.4408	Invalid: regression
20450_2014	0	98	2014	0	14.2857	30.6229	1.31683	0.387755	7.65595	Invalid: regression
20503_2014	0	98	2014	0	0	270.991	0.714292	0.255102	70.5167	Invalid: regression
19770_2014	0	106	2014	10.7843	39.6226	431.64	6.08588	0.90566	5.09623	Invalid: regression
19417_2014	0	111	2014	0	0	0	0.19131	0	14.2539	Invalid: regression
19304_2014	0	112	2014	1.78571	24.1071	43.1715	0.367936	0.0803571	17.8485	Invalid: regression
19104_2014	0	115	2014	4.38596	12.1739	65.7984	0.707618	0.208696	2.7833	Invalid: regression
19040_2014	0	116	2014	3.57143	0	73.034	0.620203	0.137931	37.1037	Invalid: regression
18658_2014	0	120	2014	0	5.83333	64.6758	0.67801	0.125	27.626	Invalid: regression
18724_2014	0	120	2014	1.66667	0	65.2931	0.715343	0.175	80.2985	Invalid: regression
18559_2014	0	122	2014	22.314	0.819672	115.856	1.08463	0.278689	5.23959	Invalid: regression
18530_2014	0	122	2014	6.66667	1.63934	84.8765	0.70752	0.221311	43.8809	Invalid: regression
18455_2014	0	123	2014	0.813008	16.2602	100.134	1.31749	0.390244	16.7473	Invalid: regression
18285_2014	0	126	2014	8.94309	0.793651	111.313	0.97398	0.333333	26.4678	Invalid: regression
18145_2014	0	128	2014	6.55738	0.78125	75.7988	0.687085	0.210938	23.1261	Invalid: regression
18093_2014	0	129	2014	3.14961	0	132.49	0.571524	0.155039	35.6492	Invalid: regression
17901_2014	0	131	2014	0	38.9313	118.03	0.968354	0.29771	23.6243	Invalid: regression
17493_2014	0	138	2014	0	8.69565	126.191	1.08557	0.23913	13.6739	Invalid: regression
17305_2014	0	141	2014	5.10949	12.0567	96.2858	1.47532	0.361702	16.8801	Invalid: regression
17287_2014	0	141	2014	5.67376	3.5461	84.4015	0.832557	0.219858	21.6778	Invalid: regression
17331_2014	0	141	2014	13.9706	0.70922	179.407	1.23363	0.404255	50.0654	Invalid: regression
17173_2014	0	143	2014	0	9.09091	49.7665	0.9633	0.160839	24.9032	Invalid: regression
16919_2014	0	148	2014	5.59441	0	117.797	0.696083	0.236486	52.8014	Invalid: regression
16787_2014	0	150	2014	0	13.3333	182.985	1.0862	0.32	30.8165	Invalid: regression
16600_2014	0	153	2014	0	2.61438	34.214	0.843149	0.215686	18.647	Invalid: regression
16349_2014	0	158	2014	0	0	0	0.588504	0	36.9412	Invalid: regression
16070_2014	0	163	2014	0	26.3804	76.0371	0.589973	0.122699	18.9774	Invalid: regression
15974_2014	0	165	2014	0	10.9091	65.1001	0.783022	0.218182	29.4318	Invalid: regression
15558_2014	0	174	2014	2.90698	0.574713	98.6358	0.707824	0.241379	35.896	Invalid: regression
15503_2014	0	175	2014	8.67052	0	131.649	0.671649	0.205714	51.0444	Invalid: regression
15460_2014	0	176	2014	2.89017	5.68182	169.934	1.32675	0.460227	23.0769	Invalid: regression
15454_2014	0	176	2014	2.99401	1.13636	98.4956	0.890197	0.272727	29.0698	Invalid: regression
15382_2014	0	177	2014	2.82486	7.9096	135.193	0.753301	0.220339	20.5343	Invalid: regression
15282_2014	0	179	2014	7.86517	17.8771	174.029	1.80665	0.519553	21.4128	Invalid: regression
14923_2014	0	187	2014	2.13904	6.41711	72.6569	0.704789	0.165775	13.2755	Invalid: regression
14742_2014	0	192	2014	0	2.08333	125.603	0.359628	0.0885417	7.11701	Invalid: regression
14394_2014	0	200	2014	3.51759	9	85.8445	0.851438	0.325	18.7074	Invalid: regression
14376_2014	0	201	2014	1.49254	0	286.757	0.740913	0.218905	69.5012	Invalid: regression
13942_2014	0	212	2014	1.91388	0.943396	217.642	0.981082	0.292453	56.488	Invalid: regression
13869_2014	0	213	2014	0	4.22535	32.86	0.472461	0.0798122	13.8066	Invalid: regression
13353_2014	0	227	2014	0	0	7.41772	0.631809	0.15859	56.5472	Invalid: regression
13262_2014	0	230	2014	4	7.82609	180.188	0.919777	0.3	12.4713	Invalid: regression
12700_2014	0	248	2014	4.4898	6.04839	207.23	1.06495	0.310484	24.1412	Invalid: regression
12650_2014	0	250	2014	15.1899	27.6	335.779	1.43423	0.428	12.7864	Invalid: regression
12580_2014	0	251	2014	0.398406	2.78884	126.255	0.945056	0.207171	22.7339	Invalid: regression
12545_2014	0	253	2014	13.3064	27.2727	359.307	1.67656	0.58498	11.9818	Invalid: regression
12377_2014	0	258	2014	0.78125	11.2403	183.755	1.24254	0.375969	18.4599	Invalid: regression
12272_2014	0	262	2014	8.03213	1.14504	130.205	1.06084	0.305344	17.2997	Invalid: regression
12172_2014	0	265	2014	1.5625	4.90566	181.062	1.11212	0.335849	27.632	Invalid: regression
11908_2014	0	274	2014	8.36502	13.8686	211.631	1.43682	0.532847	17.2609	Invalid: regression
11875_2014	0	275	2014	1.81818	10.1818	71.7395	0.659034	0.156364	36.084	Invalid: regression
11784_2014	0	279	2014	5.83942	0.358423	158.478	0.668565	0.154122	27.8234	Invalid: regression
11639_2014	0	284	2014	1.06007	0	50.4619	0.738347	0.176056	47.2404	Invalid: regression
11537_2014	0	287	2014	0	4.52962	37.0452	0.65827	0.0348432	29.5342	Invalid: regression
11554_2014	0	287	2014	2.82686	2.78746	219.264	0.679954	0.181185	30.0551	Invalid: regression
11465_2014	0	290	2014	0	28.6207	121.799	0.773717	0.186207	28.2534	Invalid: regression
11236_2014	0	299	2014	8.27338	51.8395	452.099	1.84643	0.428094	15.2122	Invalid: regression
11037_2014	0	307	2014	1.3289	1.9544	141.808	0.759721	0.192182	38.3045	Invalid: regression
10040_2014	0	349	2014	0.288184	36.6762	649.779	3.31308	0.684814	25.1494	Invalid: regression
9886_2014	0	357	2014	0	41.4566	437.363	1.29303	0.369748	23.5472	Invalid: regression
9818_2014	0	360	2014	1.68539	27.5	545.409	1.79954	0.469444	25.2924	Invalid: regression
9669_2014	0	367	2014	0	0.544959	21.637	0.442039	0.013624	25.6722	Invalid: regression
9569_2014	0	373	2014	1.08401	1.60858	340.44	1.03164	0.30563	31.9069	Invalid: regression
9251_2014	0	391	2014	2.58398	25.0639	372.5	1.04557	0.391304	39.6534	Invalid: regression
9194_2014	0	393	2014	2.05655	28.4987	322.906	1.56269	0.396947	28.5145	Invalid: regression
9070_2014	0	400	2014	0.5	2.5	447.086	1.34315	0.37	40.4173	Invalid: regression
9055_2014	0	401	2014	10.0796	2.49377	379.229	1.14881	0.411471	18.9686	Invalid: regression
8996_2014	0	404	2014	1.98511	0.990099	116.037	0.952173	0.282178	62.9096	Invalid: regression
8674_2014	0	423	2014	0	12.2931	157.733	0.677975	0.0614657	36.187	Invalid: regression
8631_2014	0	426	2014	1.88679	2.58216	178.553	1.0404	0.302817	46.4347	Invalid: regression
8620_2014	0	428	2014	3.13253	27.5701	873.085	3.5143	0.528037	33.0166	Invalid: regression
8527_2014	0	434	2014	4.22535	46.7742	481.557	1.42101	0.430876	31.9179	Invalid: regression
8493_2014	0	436	2014	0	31.8807	620.798	0.955356	0.222477	27.8566	Invalid: regression
8399_2014	0	442	2014	1.36054	2.94118	144.816	0.790682	0.235294	42.0901	Invalid: regression
8382_2014	0	443	2014	0	7.22348	90.8208	0.657423	0.0857788	19.8485	Invalid: regression
8381_2014	0	443	2014	5.8548	0.225734	669.182	2.47594	0.501129	39.6724	Invalid: regression
8352_2014	0	445	2014	2.99539	10.5618	249.274	0.757047	0.224719	30.3262	Invalid: regression
8273_2014	0	451	2014	0	9.31264	163.156	1.21485	0.179601	38.663	Invalid: regression
8069_2014	0	464	2014	7.80911	0.862069	280.898	0.707092	0.1875	20.5535	Invalid: regression
8034_2014	0	466	2014	4.31965	2.14592	189.557	0.963466	0.272532	31.895	Invalid: regression
8041_2014	0	466	2014	8.63636	24.0343	523.304	1.1039	0.420601	24.235	Invalid: regression
7964_2014	0	470	2014	6.10022	34.6808	557.545	1.32206	0.421277	34.5264	Invalid: regression
7683_2014	0	491	2014	0.613497	2.44399	387.256	1.16912	0.240326	34.506	Invalid: regression
7599_2014	0	497	2014	0.201207	2.41449	353.044	1.30393	0.321932	26.6681	Invalid: regression
7518_2014	0	504	2014	2.20884	0.198413	69.9556	0.820089	0.174603	66.1065	Invalid: regression
7385_2014	0	515	2014	0.388349	17.4757	1315.59	2.61565	0.642718	31.4966	Invalid: regression
7181_2014	0	534	2014	1.87266	8.98876	205.973	0.797204	0.205993	18.2467	Invalid: regression
7076_2014	0	542	2014	4.68165	2.02952	948.434	0.60695	0.164207	18.4499	Invalid: regression
6739_2014	0	571	2014	2.6643	1.05079	138.719	0.530547	0.126095	26.8161	Invalid: regression
6722_2014	0	572	2014	2.31317	1.57343	353.809	1.08728	0.335664	22.2847	Invalid: regression
6659_2014	0	578	2014	1.90311	3.2872	443.884	0.865043	0.217993	20.2217	Invalid: regression
6318_2014	0	612	2014	6.32479	6.20915	761.065	1.07906	0.326797	39.578	Invalid: regression
6215_2014	0	623	2014	8.66667	5.45746	544.197	0.970395	0.317817	21.8841	Invalid: regression
6188_2014	0	626	2014	5.40541	5.11182	672.186	1.19334	0.391374	30.5222	Invalid: regression
5863_2014	0	664	2014	0	3.31325	95.3743	1.2727	0.23494	31.6084	Invalid: regression
5808_2014	0	671	2014	5.16717	6.25931	375.895	1.37215	0.420268	39.8602	Invalid: regression
5728_2014	0	682	2014	3.75375	6.59824	683.807	1.37907	0.44868	31.597	Invalid: regression
4917_2014	0	797	2014	0.628141	18.0678	327.894	0.979374	0.23463	32.9829	Invalid: regression
4511_2014	0	855	2014	8.14371	3.62573	851.068	1.37699	0.4	22.2431	Invalid: regression
3611_2014	0	1053	2014	3.88727	0	1760.8	0.798038	0.212726	64.3246	Invalid: regression
2742_2014	0	1314	2014	0.456969	23.8204	580.337	0.724449	0.11796	42.1942	Invalid: regression
2655_2014	0	1346	2014	7.02827	9.43536	1512.37	1.78707	0.480684	30.7333	Invalid: regression
2454_2014	0	1431	2014	5.56745	36.478	2406.08	1.95703	0.513627	27.784	Invalid: regression
2185_2014	0	1562	2014	3.79085	10.1793	1289.45	1.07924	0.309859	30.6655	Invalid: regression
2110_2014	0	1604	2014	6.09203	16.0848	2186.3	1.50517	0.48192	23.0285	Invalid: regression
1739_2014	0	1843	2014	3.26508	18.611	2114.24	1.27555	0.387954	47.3387	Invalid: regression
1453_2014	0	2070	2014	1.75696	34.2512	2432.54	1.50674	0.453623	32.8746	Invalid: regression
617_2014	0	3426	2014	8.19524	32.8079	4051.48	1.51648	0.43958	31.593	Invalid: regression
363_2014	0	4419	2014	3.7131	20.6381	6584.47	1.44387	0.39217	45.1303	Invalid: regression
33766_2015	0	26	2015	22.7273	15.3846	30.415	1.12514	0.461538	17.5166	Invalid: regression
33768_2015	0	26	2015	0	0	0.482733	0.379697	0.0769231	38.6905	Invalid: regression
33202_2015	0	28	2015	0	64.2857	19.0332	0.615507	0.142857	20.3947	Invalid: regression
32887_2015	0	29	2015	0	55.1724	12.8377	0.556796	0.103448	14.7103	Invalid: regression
32915_2015	0	29	2015	20	17.2414	16.085	0.81082	0.310345	3.32031	Invalid: regression
32245_2015	0	31	2015	3.22581	19.3548	12.4294	0.581237	0.225806	7.38137	Invalid: regression
32419_2015	0	31	2015	37.5	0	30.9064	0.732143	0.258065	1.99005	Invalid: regression
32058_2015	0	32	2015	20.6897	0	27.1242	0.79707	0.28125	4.6133	Invalid: regression
31633_2015	0	34	2015	0	0	30.2542	0.332202	0.0588235	28.7234	Invalid: regression
31288_2015	0	35	2015	0	14.2857	3.68003	0.793066	0.114286	14.5833	Invalid: regression
30938_2015	0	36	2015	0	16.6667	16.4754	0.891436	0.333333	5.27523	Invalid: regression
30991_2015	0	36	2015	22.5806	5.55556	40.1318	1.13592	0.416667	4.47344	Invalid: regression
30962_2015	0	36	2015	0	0	0	0	0	46.9388	Invalid: regression
30802_2015	0	37	2015	2.7027	0	7.41079	0.248216	0.0540541	13.5135	Invalid: regression
30117_2015	0	40	2015	2.5	0	1.78822	0.417517	0	9.00474	Invalid: regression
29801_2015	0	41	2015	2.43902	0	11.3916	0.581749	0.170732	23.5988	Invalid: regression
29797_2015	0	41	2015	12.1951	2.43902	18.3918	0.626926	0.121951	8.09524	Invalid: regression
29527_2015	0	42	2015	0	0	0	0.731906	0.0952381	67.1233	Invalid: regression
29628_2015	0	42	2015	8.33333	2.38095	18.8495	0.667396	0.261905	5.02693	Invalid: regression
29281_2015	0	43	2015	4.65116	0	1.85272	0.906896	0.162791	24.7357	Invalid: regression
29089_2015	0	44	2015	0	6.81818	34.0551	1.11498	0.25	12.8974	Invalid: regression
29025_2015	0	45	2015	0	2.22222	0.694603	0.253459	0	7.42459	Invalid: regression
28660_2015	0	46	2015	0	2.17391	4.74725	0.665012	0.108696	1.65016	Invalid: regression
28820_2015	0	46	2015	2.17391	0	21.0942	0.322882	0	60.9756	Invalid: regression
28677_2015	0	46	2015	0	82.6087	116.708	3.08592	0.456522	14.9171	Invalid: regression
28753_2015	0	46	2015	2.17391	2.17391	14.3459	0.742299	0.23913	35.7713	Invalid: regression
28805_2015	0	46	2015	0	2.17391	36.0611	0.493012	0.0434783	12.6935	Invalid: regression
28027_2015	0	49	2015	0	2.04082	6.9274	1.12135	0.142857	9.41704	Invalid: regression
28186_2015	0	49	2015	2.08333	0	25.3867	0.471276	0.122449	66.3934	Invalid: regression
27768_2015	0	51	2015	1.96078	13.7255	30.1234	0.647829	0.176471	24.9868	Invalid: regression
27451_2015	0	53	2015	3.84615	3.77359	20.4392	0.463678	0.113208	15.9892	Invalid: regression
27424_2015	0	53	2015	0	3.77359	8.7271	0.570454	0.150943	23.7522	Invalid: regression
27167_2015	0	54	2015	0	7.40741	13.7722	0.341418	0	4.71557	Invalid: regression
27165_2015	0	54	2015	0	0	0	0.488893	0.0185185	68.6957	Invalid: regression
27090_2015	0	55	2015	7.27273	40	17.2866	0.411073	0.0363636	16.2749	Invalid: regression
26673_2015	0	57	2015	0	14.0351	58.7924	1.28423	0.385965	17.6949	Invalid: regression
26593_2015	0	58	2015	0	10.3448	50.0856	0.905994	0.206897	17.2848	Invalid: regression
25871_2015	0	62	2015	1.6129	3.22581	23.3903	1.09312	0.435484	28.9011	Invalid: regression
25030_2015	0	68	2015	0	2.94118	10.964	0.392496	0.0294118	21.9313	Invalid: regression
24603_2015	0	71	2015	0	0	10.6573	1.05926	0.112676	40.9946	Invalid: regression
24548_2015	0	72	2015	0	0	0	0.187442	0	9.10112	Invalid: regression
24468_2015	0	72	2015	0	37.5	83.1583	0.877259	0.222222	34.4797	Invalid: regression
24295_2015	0	74	2015	0	0	0	0	0	8.57503	Invalid: regression
23835_2015	0	77	2015	19.7368	2.5974	62.5781	0.816652	0.324675	0.417246	Invalid: regression
23709_2015	0	78	2015	1.28205	14.1026	32.2915	0.538987	0.115385	19.7513	Invalid: regression
23139_2015	0	83	2015	0	0	6.42955	0.87389	0.313253	33.3775	Invalid: regression
23088_2015	0	84	2015	15	19.0476	69.0197	0.905291	0.321429	21.0141	Invalid: regression
22964_2015	0	85	2015	5.88235	3.52941	51.8645	0.693118	0.211765	10.6469	Invalid: regression
22765_2015	0	87	2015	4.5977	2.29885	39.2203	0.719384	0.264368	8.45725	Invalid: regression
22161_2015	0	92	2015	7.77778	27.1739	83.8075	1.60724	0.445652	17.6471	Invalid: regression
21989_2015	0	94	2015	0	2.12766	15.5881	1.07111	0.223404	29.3499	Invalid: regression
21893_2015	0	95	2015	0	8.42105	20.5949	0.326797	0.0315789	10.3372	Invalid: regression
21870_2015	0	95	2015	7.6087	12.6316	65.1938	0.633839	0.189474	7.96813	Invalid: regression
21805_2015	0	96	2015	4.16667	0	82.7923	0.946055	0.375	46.831	Invalid: regression
21663_2015	0	97	2015	0	1.03093	31.7748	0.919008	0.298969	20.089	Invalid: regression
21439_2015	0	99	2015	0	0	0	0.223886	0	38.6486	Invalid: regression
21317_2015	0	101	2015	3	33.6634	60.8887	0.686289	0.207921	25.2588	Invalid: regression
21188_2015	0	102	2015	0	2.94118	34.7584	0.621817	0.0686275	34.1346	Invalid: regression
21019_2015	0	104	2015	0	3.84615	39.1391	0.788475	0.192308	13.0092	Invalid: regression
20603_2015	0	109	2015	12.963	15.5963	66.3034	0.872171	0.321101	34.7445	Invalid: regression
20342_2015	0	112	2015	0	4.46429	29.8355	0.262879	0.0178571	32.6673	Invalid: regression
20203_2015	0	114	2015	0	5.26316	43.8189	0.95144	0.27193	23.2356	Invalid: regression
19770_2015	0	119	2015	2.52101	2.52101	59.6908	0.996023	0.277311	27.2321	Invalid: regression
19536_2015	0	122	2015	0	48.3607	258.7	1.86851	0.614754	18.1233	Invalid: regression
19338_2015	0	125	2015	4.83871	10.4	119.335	1.93117	0.472	25.0456	Invalid: regression
19100_2015	0	128	2015	0	0	5.45271	0.548328	0.015625	50.3251	Invalid: regression
18545_2015	0	136	2015	6.76692	2.20588	78.2823	0.624302	0.161765	23.3897	Invalid: regression
18308_2015	0	140	2015	0.714286	0	119.395	0.431991	0.0928571	52.2634	Invalid: regression
17992_2015	0	144	2015	7.69231	12.5	53.401	0.731073	0.201389	8.41988	Invalid: regression
17601_2015	0	150	2015	0.671141	2	26.2877	1.54721	0.306667	17.4292	Invalid: regression
16894_2015	0	163	2015	1.84049	38.6503	160.737	1.20938	0.380368	18.1124	Invalid: regression
16739_2015	0	167	2015	0	0	0	0.457259	0.0179641	41.1268	Invalid: regression
16647_2015	0	169	2015	7.69231	1.77515	182.168	0.988457	0.402367	21.5611	Invalid: regression
16454_2015	0	173	2015	6.58683	4.04624	168.268	1.02667	0.439306	49.8292	Invalid: regression
16383_2015	0	174	2015	0	34.4828	132.6	0.871813	0.270115	28.1752	Invalid: regression
16208_2015	0	178	2015	8.47458	3.93258	61.2405	0.282754	0.0280899	17.8193	Invalid: regression
16109_2015	0	180	2015	5.74713	10	155.739	1.16988	0.433333	20.3002	Invalid: regression
15692_2015	0	188	2015	0	25	100.364	1.04162	0.255319	15.6481	Invalid: regression
15627_2015	0	190	2015	3.1746	2.63158	103.092	0.728559	0.2	18.0675	Invalid: regression
15381_2015	0	195	2015	2.06186	22.5641	138.665	0.755092	0.282051	39.0102	Invalid: regression
15259_2015	0	198	2015	0	0.505051	23.7682	0.421543	0.0505051	18.5124	Invalid: regression
15219_2015	0	199	2015	11.0526	0	302.648	1.12442	0.356784	39.3671	Invalid: regression
15105_2015	0	202	2015	0	24.7525	183.593	1.08629	0.321782	27.5462	Invalid: regression
14545_2015	0	215	2015	0	11.6279	90.6821	1.268	0.130233	30.6873	Invalid: regression
14415_2015	0	218	2015	0.917431	0.458716	28.7629	0.630617	0.142202	70.0075	Invalid: regression
14276_2015	0	223	2015	0	0	0	0.121633	0	47.8754	Invalid: regression
13904_2015	0	232	2015	0	3.44828	43.7372	0.627953	0.185345	30.574	Invalid: regression
13887_2015	0	233	2015	12.3348	26.6094	272.16	1.15372	0.399142	22.3025	Invalid: regression
13436_2015	0	246	2015	0	14.2276	141.216	0.543841	0.117886	1.52416	Invalid: regression
13370_2015	0	248	2015	0.404858	0.403226	101.424	1.29889	0.310484	45.568	Invalid: regression
13216_2015	0	252	2015	1.19048	45.6349	188.729	1.04325	0.27381	40.3718	Invalid: regression
13244_2015	0	252	2015	8.01688	5.15873	194.072	0.641465	0.202381	22.4146	Invalid: regression
12743_2015	0	267	2015	3.77359	0.749064	250.493	1.14032	0.41573	38.1749	Invalid: regression
12562_2015	0	272	2015	0.369004	21.6912	225.37	1.00624	0.297794	33.2715	Invalid: regression
12524_2015	0	275	2015	8.30189	1.81818	217.333	0.812029	0.261818	29.0879	Invalid: regression
12413_2015	0	279	2015	1.09091	0.358423	285.133	0.895989	0.318996	9.94231	Invalid: regression
12415_2015	0	279	2015	13.6882	30.8244	495.523	1.66806	0.426523	15.893	Invalid: regression
12033_2015	0	292	2015	0	6.16438	168.455	0.856296	0.243151	24.308	Invalid: regression
11703_2015	0	304	2015	1.3245	8.55263	94.0344	0.620062	0.0625	32.3437	Invalid: regression
11462_2015	0	312	2015	0.645161	17.6282	164.902	0.569294	0.0929487	37.1904	Invalid: regression
11181_2015	0	322	2015	1.88679	47.8261	246.876	0.765274	0.192547	47.7326	Invalid: regression
10938_2015	0	332	2015	6.13497	4.51807	389.838	1.244	0.391566	23.296	Invalid: regression
10876_2015	0	334	2015	0	11.6766	142.281	0.551052	0.0928144	19.5073	Invalid: regression
10766_2015	0	340	2015	6.15385	0.882353	370.555	0.888074	0.267647	35.996	Invalid: regression
10717_2015	0	342	2015	6.90691	0.877193	239.466	0.69971	0.190058	27.5153	Invalid: regression
10604_2015	0	347	2015	0.867052	6.62824	168.546	0.629651	0.164265	26.3752	Invalid: regression
10542_2015	0	350	2015	4.05797	0	353.193	0.856253	0.297143	48.7481	Invalid: regression
10112_2015	0	370	2015	16.6197	3.24324	582.589	2.5161	0.572973	24.4293	Invalid: regression
10085_2015	0	371	2015	3.0137	1.61725	138.662	1.00944	0.285714	39.9953	Invalid: regression
9974_2015	0	377	2015	9.01639	1.32626	375.062	1.17715	0.33687	21.514	Invalid: regression
9922_2015	0	379	2015	2.38727	7.65172	277.123	1.34699	0.385224	24.3838	Invalid: regression
9861_2015	0	382	2015	0.52356	19.8953	101.235	1.1769	0.301047	46.5936	Invalid: regression
9837_2015	0	383	2015	5.01319	6.00522	255.397	0.882842	0.261097	29.912	Invalid: regression
9806_2015	0	386	2015	1.29534	16.3212	398.513	0.869473	0.259067	23.0463	Invalid: regression
9708_2015	0	391	2015	0.255754	3.83632	890.956	1.62385	0.381074	29.5813	Invalid: regression
9551_2015	0	398	2015	0.759494	0.753769	363.294	1.39174	0.439698	29.8131	Invalid: regression
9485_2015	0	402	2015	2	18.6567	175.504	0.798819	0.231343	27.4309	Invalid: regression
9107_2015	0	424	2015	6.82927	18.3962	458.744	1.02079	0.384434	10.324	Invalid: regression
8952_2015	0	432	2015	2.08817	0.925926	65.3751	0.928756	0.19213	50.0563	Invalid: regression
8735_2015	0	446	2015	0	7.17489	507.539	1.43379	0.226457	54.4349	Invalid: regression
8701_2015	0	449	2015	5.26316	11.3586	312.594	1.10929	0.351893	28.6658	Invalid: regression
8684_2015	0	450	2015	0.222222	23.5556	405.361	1.12634	0.275556	50.0276	Invalid: regression
8607_2015	0	456	2015	0.438597	8.55263	367.078	0.797557	0.217105	49.1255	Invalid: regression
8470_2015	0	464	2015	3.87244	0.215517	415.378	0.90997	0.258621	54.3369	Invalid: regression
8379_2015	0	470	2015	0	7.44681	269.454	0.768371	0.151064	42.3398	Invalid: regression
8075_2015	0	491	2015	2.44898	18.3299	466.817	1.35062	0.413442	33.9868	Invalid: regression
7357_2015	0	547	2015	0.732601	0	876.626	0.718021	0.210238	52.4921	Invalid: regression
6855_2015	0	592	2015	10.4883	4.72973	502.309	1.1581	0.405405	13.4151	Invalid: regression
6823_2015	0	596	2015	0.167785	19.9664	582.285	0.869085	0.244966	32.07	Invalid: regression
6148_2015	0	667	2015	12.4417	0.29985	757.809	1.53398	0.407796	37.2087	Invalid: regression
6093_2015	0	673	2015	0.595238	46.9539	470.936	0.78553	0.219911	31.7623	Invalid: regression
5656_2015	0	728	2015	5.95568	3.70879	421.032	0.688845	0.186813	38.1272	Invalid: regression
5606_2015	0	735	2015	0.680272	0.544218	201.92	1.10608	0.25034	44.9896	Invalid: regression
5597_2015	0	736	2015	2.75862	23.0978	451.59	0.92013	0.206522	25.4251	Invalid: regression
5555_2015	0	740	2015	0.271003	15.2703	198.52	0.482251	0.0783784	27.0957	Invalid: regression
5381_2015	0	765	2015	2.5266	44.0523	677.567	1.0717	0.286275	46.7294	Invalid: regression
5234_2015	0	784	2015	0	1.14796	33.0101	0.617821	0.0178571	22.0972	Invalid: regression
4835_2015	0	850	2015	12.125	19.6471	779.94	0.956407	0.263529	15.5689	Invalid: regression
4827_2015	0	851	2015	2.00472	1.99765	704.447	1.69835	0.430082	40.5491	Invalid: regression
4678_2015	0	875	2015	2.09302	37.1429	797.034	1.15113	0.296	38.617	Invalid: regression
4671_2015	0	877	2015	0.572738	2.62258	633.059	1.46436	0.322691	41.398	Invalid: regression
4544_2015	0	901	2015	11.9718	20.6437	927.762	1.23025	0.338513	11.3783	Invalid: regression
4509_2015	0	905	2015	1.3363	8.72928	874.175	1.3327	0.333702	40.578	Invalid: regression
4267_2015	0	954	2015	2.53165	11.3208	623.307	0.810565	0.202306	36.0838	Invalid: regression
3993_2015	0	1011	2015	1.9	0.197824	1199.4	0.730181	0.155292	62.796	Invalid: regression
3444_2015	0	1141	2015	0	1.84049	35.4229	0.489047	0.0113935	18.4182	Invalid: regression
3069_2015	0	1265	2015	3.62027	5.5336	1224.23	1.36021	0.411067	30.759	Invalid: regression
2929_2015	0	1314	2015	0.992366	23.2116	1028.64	0.91018	0.267123	33.0951	Invalid: regression
2804_2015	0	1360	2015	2.59067	0.294118	348.554	1.06768	0.258824	48.2456	Invalid: regression
2330_2015	0	1562	2015	2.64858	7.74648	1812.6	1.24534	0.370679	37.1595	Invalid: regression
2029_2015	0	1731	2015	0.115674	12.4783	1042.45	0.992869	0.261121	40.7691	Invalid: regression
1990_2015	0	1754	2015	5.85452	3.36374	1704.95	1.2444	0.344356	37.5858	Invalid: regression
1759_2015	0	1899	2015	2.24	9.84729	1863.63	1.23204	0.329647	45.7738	Invalid: regression
1738_2015	0	1914	2015	3.63541	3.50052	802.813	0.628159	0.163532	14.5782	Invalid: regression
1715_2015	0	1930	2015	3.67069	1.29534	1386.83	1.98853	0.459067	56.836	Invalid: regression
791_2015	0	3083	2015	3.78663	36.6526	4230.1	1.43969	0.385015	43.0864	Invalid: regression
558_2015	0	3722	2015	0.188324	0.940355	413.035	0.659054	0.0408383	32.526	Invalid: regression
36288_2016	0	25	2016	0	4	4.64914	0.371386	0.04	37.2093	Invalid: regression
35558_2016	0	27	2016	0	14.8148	0	0.295619	0	6.31579	Invalid: regression
35789_2016	0	27	2016	0	3.7037	13.7037	0.331274	0	1.3363	Invalid: regression
35460_2016	0	28	2016	33.3333	10.7143	29.0988	0.896038	0.357143	2.27687	Invalid: regression
35417_2016	0	28	2016	7.14286	25	14.3606	0.517939	0.214286	16.6667	Invalid: regression
35451_2016	0	28	2016	0	0	0	0	0	83.0189	Invalid: regression
34851_2016	0	29	2016	0	0	0	0.272814	0	9.30233	Invalid: regression
34712_2016	0	30	2016	0	10	18.8029	0.768914	0.233333	14.1243	Invalid: regression
34521_2016	0	31	2016	25.9259	0	25.0104	0.845515	0.322581	22.2222	Invalid: regression
34399_2016	0	31	2016	3.22581	3.22581	22.9495	0.587531	0.0967742	29.3939	Invalid: regression
33533_2016	0	34	2016	2.94118	0	17.4466	1.30091	0.441176	9.56175	Invalid: regression
32578_2016	0	37	2016	0	0	2.31552	0.273484	0	27.7778	Invalid: regression
32575_2016	0	37	2016	2.7027	0	4.173	0.403844	0.0810811	17.5879	Invalid: regression
32256_2016	0	38	2016	0	7.89474	9.94451	0.232955	0.0526316	9.1586	Invalid: regression
32332_2016	0	38	2016	0	0	0	0	0	15.1478	Invalid: regression
32042_2016	0	39	2016	0	43.5897	30.3099	1.80454	0.282051	13.5849	Invalid: regression
31902_2016	0	40	2016	0	2.5	0	0.352118	0	22.6804	Invalid: regression
31871_2016	0	40	2016	0	7.5	28.2532	0.69681	0.225	14.6809	Invalid: regression
31579_2016	0	41	2016	0	4.87805	16.3337	0.458558	0.121951	4.84848	Invalid: regression
31110_2016	0	43	2016	2.43902	6.97674	15.8041	0.574341	0.162791	13.289	Invalid: regression
30919_2016	0	44	2016	0	2.27273	8.33339	0.122327	0	3.7415	Invalid: regression
30702_2016	0	45	2016	0	2.22222	39.9491	0.675933	0.222222	24.1821	Invalid: regression
30545_2016	0	46	2016	0	2.17391	34.7402	0.692351	0.195652	10.2291	Invalid: regression
30525_2016	0	46	2016	0	0	0	1.50568	0.0217391	30.6931	Invalid: regression
30329_2016	0	47	2016	4.25532	0	24.2998	0.615825	0.0851064	57.2519	Invalid: regression
30209_2016	0	47	2016	0	0	6.85604	0.442768	0.0638298	33.1915	Invalid: regression
29973_2016	0	48	2016	0	8.33333	23.927	1.31304	0.25	14.5299	Invalid: regression
30084_2016	0	48	2016	4.16667	4.16667	29.6897	1.04602	0.479167	6.17198	Invalid: regression
29755_2016	0	49	2016	0	8.16327	28.5261	0.583806	0.142857	5.51948	Invalid: regression
29869_2016	0	49	2016	4.08163	0	20.4581	0.79225	0.204082	22.8261	Invalid: regression
29594_2016	0	50	2016	0	4	25.969	0.824645	0.28	52.5692	Invalid: regression
29453_2016	0	51	2016	0	0	57.3861	0.323103	0	46.3235	Invalid: regression
29464_2016	0	51	2016	1.96078	0	37.9732	0.721503	0.196078	38.4817	Invalid: regression
29109_2016	0	52	2016	1.92308	1.92308	46.2169	0.753472	0.307692	16.7756	Invalid: regression
28840_2016	0	53	2016	0	0	0	0	0	43.5484	Invalid: regression
28891_2016	0	53	2016	0	0	5.36216	0.540375	0	19.0893	Invalid: regression
28409_2016	0	56	2016	3.63636	0	30.4918	0.831887	0.321429	42.0593	Invalid: regression
28332_2016	0	56	2016	1.78571	0	7.49177	0.69272	0.196429	32.6296	Invalid: regression
28095_2016	0	58	2016	10.9091	0	20.9848	0.504039	0.12069	3.61174	Invalid: regression
27882_2016	0	59	2016	9.43396	1.69491	45.139	0.790131	0.271186	1.2205	Invalid: regression
27947_2016	0	59	2016	15.5172	27.1186	84.7678	1.46699	0.677966	10.4151	Invalid: regression
27834_2016	0	59	2016	0	16.9491	22.8973	0.530077	0.0677966	10.9783	Invalid: regression
27705_2016	0	60	2016	8.47458	0	54.8277	0.876894	0.333333	8.83534	Invalid: regression
27652_2016	0	60	2016	0	0	6.06233	0.141202	0	11.2628	Invalid: regression
27335_2016	0	62	2016	6.45161	22.5806	21.8002	0.474049	0.0967742	14.6767	Invalid: regression
27349_2016	0	62	2016	0	1.6129	31.8613	1.00067	0.16129	13.5417	Invalid: regression
27109_2016	0	63	2016	1.5873	6.34921	49.2608	1.82129	0.47619	14.4186	Invalid: regression
27126_2016	0	63	2016	1.6129	3.1746	30.7718	1.27714	0.365079	51.9685	Invalid: regression
26691_2016	0	66	2016	9.7561	1.51515	95.6332	1.45545	0.363636	16.9366	Invalid: regression
26073_2016	0	70	2016	0	0	33.7898	1.16807	0.357143	29.6223	Invalid: regression
24845_2016	0	79	2016	1.26582	0	425.95	1.93175	0.468354	31.5082	Invalid: regression
24849_2016	0	79	2016	1.26582	16.4557	16.6233	0.828371	0.189873	3.29041	Invalid: regression
24628_2016	0	81	2016	0	3.7037	101.619	0.81346	0.234568	24.7368	Invalid: regression
24297_2016	0	84	2016	1.19048	0	17.7788	0.457449	0.0833333	7.37265	Invalid: regression
24218_2016	0	84	2016	2.43902	1.19048	18.4149	0.610497	0.119048	38.9691	Invalid: regression
22950_2016	0	96	2016	17.3913	8.33333	86.336	0.929271	0.291667	16.8602	Invalid: regression
22658_2016	0	99	2016	2.10526	0	53.5177	0.373767	0.0606061	34.9296	Invalid: regression
22436_2016	0	101	2016	4.12371	70.297	74.7535	2.54625	0.60396	18.161	Invalid: regression
21934_2016	0	106	2016	0	4.71698	22.6396	0.526684	0.0943396	36.5854	Invalid: regression
21643_2016	0	110	2016	0.917431	0	82.9873	0.558859	0.163636	12.6417	Invalid: regression
21154_2016	0	115	2016	0	0.869565	4.76114	0.439767	0.0695652	19.8813	Invalid: regression
20970_2016	0	117	2016	1.7094	0	22.3315	0.348392	0.042735	5.60949	Invalid: regression
20547_2016	0	123	2016	1.63934	1.62602	54.6104	0.516717	0.121951	5.04732	Invalid: regression
20214_2016	0	126	2016	0	6.34921	111.623	0.905236	0.325397	25.1384	Invalid: regression
20143_2016	0	127	2016	2.3622	5.51181	52.8967	0.610459	0.141732	15.3226	Invalid: regression
20172_2016	0	127	2016	0	46.4567	63.8238	0.859497	0.220472	23.1588	Invalid: regression
19983_2016	0	130	2016	24.3902	10.7692	227.079	2.03641	0.646154	14.2516	Invalid: regression
19956_2016	0	130	2016	7.8125	4.61539	166.896	2.64257	0.623077	24.3567	Invalid: regression
19907_2016	0	130	2016	0	3.84615	10.1424	0.557893	0.0153846	11.1856	Invalid: regression
19826_2016	0	132	2016	20.9677	3.78788	306.533	2.13982	0.583333	16.5506	Invalid: regression
19631_2016	0	134	2016	3.7594	0.746269	34.0238	1.15333	0.320896	49.1766	Invalid: regression
19479_2016	0	137	2016	4.44444	4.37956	126.522	0.857044	0.357664	23.595	Invalid: regression
19049_2016	0	142	2016	0	2.8169	33.9909	0.80815	0.253521	26.6749	Invalid: regression
18961_2016	0	144	2016	3.4965	1.38889	83.8053	0.755326	0.173611	32.0513	Invalid: regression
18879_2016	0	145	2016	2.06897	7.58621	92.5882	0.625219	0.213793	24.3295	Invalid: regression
18805_2016	0	146	2016	0	0	21.9998	0.942364	0.184932	20.0811	Invalid: regression
18443_2016	0	152	2016	0	0	0	0.713989	0.00657895	34.5238	Invalid: regression
18192_2016	0	156	2016	10.5263	11.5385	176.591	1.30738	0.448718	15.5828	Invalid: regression
17816_2016	0	163	2016	0	0	0	0	0	2.0202	Invalid: regression
17677_2016	0	165	2016	0	0.606061	7.87157	0.441855	0.0727273	28.5801	Invalid: regression
17554_2016	0	167	2016	0.598802	30.5389	70.3473	0.777421	0.185629	24.5987	Invalid: regression
17181_2016	0	174	2016	0	13.7931	96.8854	1.33016	0.304598	29.0828	Invalid: regression
17044_2016	0	177	2016	1.13636	5.64972	38.6604	0.492372	0.0903955	9.71463	Invalid: regression
16914_2016	0	180	2016	6.93642	0.555556	262.215	0.963157	0.361111	54.6444	Invalid: regression
16616_2016	0	185	2016	3.31492	7.02703	86.671	0.812976	0.2	34.0269	Invalid: regression
16462_2016	0	188	2016	2.12766	0.531915	38.0012	0.786662	0.223404	42.9862	Invalid: regression
16393_2016	0	189	2016	0	30.1587	136.147	1.07299	0.301587	24.4082	Invalid: regression
16036_2016	0	197	2016	4.76191	34.5178	133.754	0.945788	0.299492	16.2672	Invalid: regression
16012_2016	0	197	2016	0	1.52284	22.4403	0.498835	0.0609137	20.9357	Invalid: regression
15769_2016	0	203	2016	1.47783	0	227.324	0.931852	0.35468	30.3762	Invalid: regression
15749_2016	0	204	2016	4.5	1.47059	229.526	0.815573	0.22549	46.5055	Invalid: regression
15647_2016	0	206	2016	2.94118	1.45631	91.6999	0.673886	0.194175	36.8992	Invalid: regression
15421_2016	0	211	2016	0	3.31754	83.5067	0.792765	0.208531	14.428	Invalid: regression
15340_2016	0	213	2016	20.8556	12.2066	481.827	2.04589	0.568075	20.2534	Invalid: regression
15279_2016	0	215	2016	5.14019	0.930233	141.292	0.90524	0.293023	9.74254	Invalid: regression
15050_2016	0	221	2016	0.904977	0.452489	287.246	1.37972	0.366516	39.6674	Invalid: regression
14846_2016	0	227	2016	7.17489	22.467	183.818	0.853556	0.30837	31.042	Invalid: regression
14518_2016	0	236	2016	1.71674	2.9661	78.7737	0.349242	0.0508475	13.7522	Invalid: regression
14383_2016	0	240	2016	10.6383	1.25	447.643	2.57638	0.470833	34.3684	Invalid: regression
14242_2016	0	243	2016	0	13.1687	144.542	0.922585	0.222222	35.3371	Invalid: regression
14090_2016	0	247	2016	3.23887	0.404858	41.799	0.572881	0.11336	43.8813	Invalid: regression
14108_2016	0	247	2016	5.78512	0.404858	207.766	0.752975	0.226721	24.1209	Invalid: regression
14036_2016	0	249	2016	4.08163	18.8755	294.218	1.7596	0.570281	34.8849	Invalid: regression
13963_2016	0	251	2016	2.40964	1.99203	94.0312	0.601996	0.163347	19.6456	Invalid: regression
13669_2016	0	260	2016	1.9305	0.769231	307.139	0.857123	0.238462	55.9901	Invalid: regression
13574_2016	0	263	2016	10.3175	46.7681	411.727	2.51085	0.56654	15.5141	Invalid: regression
13325_2016	0	269	2016	1.11524	0	29.5593	0.770929	0.167286	63.8285	Invalid: regression
13218_2016	0	272	2016	1.10294	0	9.34436	0.689393	0.136029	67.1632	Invalid: regression
13052_2016	0	278	2016	0	0.359712	598.541	1.93197	0.68705	36.4048	Invalid: regression
12955_2016	0	281	2016	0.716846	44.484	204.138	0.759173	0.234875	25.7972	Invalid: regression
12802_2016	0	286	2016	0	16.0839	186.502	0.518496	0.0594406	45.3576	Invalid: regression
12757_2016	0	288	2016	11.1111	7.63889	556.744	1.84559	0.586806	31.4486	Invalid: regression
12723_2016	0	289	2016	3.4965	3.11419	223.04	1.17594	0.404844	17.2688	Invalid: regression
12496_2016	0	296	2016	0.675676	1.01351	105.622	0.848157	0.179054	55.9177	Invalid: regression
12338_2016	0	302	2016	0.666667	15.5629	305.919	1.52708	0.360927	31.0477	Invalid: regression
12294_2016	0	305	2016	2.01342	8.52459	486.033	1.87515	0.527869	17.7027	Invalid: regression
12270_2016	0	306	2016	15.0171	9.80392	382.6	1.28513	0.473856	7.34362	Invalid: regression
12222_2016	0	308	2016	0	0	521.106	0.765653	0.253247	78.3666	Invalid: regression
12173_2016	0	309	2016	0.647249	1.2945	23.6784	0.525893	0.0711974	33.2861	Invalid: regression
12091_2016	0	312	2016	7.61589	1.92308	164.753	0.919828	0.285256	26.9262	Invalid: regression
11783_2016	0	324	2016	0.619195	13.5802	169.872	0.697078	0.169753	9.47547	Invalid: regression
11599_2016	0	331	2016	5	1.81269	262.594	0.785998	0.199396	35.6624	Invalid: regression
11541_2016	0	333	2016	1.20482	11.4114	246.588	1.55929	0.402402	30.8928	Invalid: regression
11283_2016	0	343	2016	2.04678	2.62391	108.889	0.552375	0.102041	24.4828	Invalid: regression
11060_2016	0	352	2016	0	3.125	135.607	0.660255	0.0852273	38.1986	Invalid: regression
10488_2016	0	377	2016	0.265252	4.24403	457.293	1.12067	0.320955	40.6545	Invalid: regression
10337_2016	0	384	2016	0	16.6667	215.834	0.600241	0.140625	20.9765	Invalid: regression
9743_2016	0	414	2016	0	4.34783	743.551	0.829332	0.253623	47.662	Invalid: regression
9647_2016	0	418	2016	0	5.74163	77.4707	0.73514	0.0526316	29.1653	Invalid: regression
9621_2016	0	420	2016	3.35731	2.61905	273.265	1.26377	0.414286	28.0716	Invalid: regression
9085_2016	0	454	2016	2.90828	13.8766	396.393	1.08902	0.361233	16.2976	Invalid: regression
9077_2016	0	455	2016	8.92449	9.01099	763.325	1.53868	0.507692	33.0665	Invalid: regression
8991_2016	0	461	2016	6.4877	8.89371	545.392	1.25399	0.407809	23.3304	Invalid: regression
8471_2016	0	496	2016	2.83976	0.604839	143.922	0.949851	0.266129	51.3383	Invalid: regression
8336_2016	0	504	2016	0	0.198413	177.578	0.520444	0.0555556	17.8263	Invalid: regression
7621_2016	0	561	2016	3.96396	12.8342	460.243	0.747966	0.215686	28.1307	Invalid: regression
7594_2016	0	563	2016	1.96429	9.41385	220.639	0.790725	0.195382	21.2284	Invalid: regression
7585_2016	0	564	2016	1.42603	6.73759	527.625	1.36283	0.391844	34.0877	Invalid: regression
7536_2016	0	568	2016	15.1242	14.7887	959.794	1.31746	0.316901	13.4887	Invalid: regression
7415_2016	0	580	2016	4.18119	3.62069	304.892	0.943798	0.282759	42.0768	Invalid: regression
7362_2016	0	583	2016	2.58176	7.37564	512.594	1.48923	0.331046	27.3961	Invalid: regression
7077_2016	0	607	2016	5.67613	8.89621	657.286	1.52872	0.45799	32.7398	Invalid: regression
6976_2016	0	617	2016	0.162338	1.62075	251.49	0.690359	0.149109	37.8866	Invalid: regression
6834_2016	0	631	2016	0	4.12044	117.102	0.470008	0.0237718	41.8715	Invalid: regression
6445_2016	0	673	2016	10.1881	14.5617	679.057	1.8464	0.545319	26.5454	Invalid: regression
6264_2016	0	693	2016	0.1443	0.721501	7.32838	0.236794	0	29.835	Invalid: regression
6092_2016	0	714	2016	1.84397	1.96078	298.346	0.681625	0.154062	58.6403	Invalid: regression
6060_2016	0	717	2016	0.420757	24.6862	520.366	0.916289	0.191074	32.8358	Invalid: regression
6052_2016	0	718	2016	0.696379	44.7075	962.341	2.07261	0.511142	23.666	Invalid: regression
5985_2016	0	727	2016	7.84593	0	1034.83	0.886991	0.275103	67.786	Invalid: regression
5857_2016	0	745	2016	1.34228	12.0805	636.541	1.13763	0.33557	28.4082	Invalid: regression
5797_2016	0	752	2016	2.01613	2.26064	284.142	0.966282	0.227394	37.8244	Invalid: regression
5583_2016	0	783	2016	2.45796	17.3691	536.184	0.924467	0.236271	39.117	Invalid: regression
5479_2016	0	798	2016	6.32911	12.0301	1064.61	1.40942	0.438596	30.4794	Invalid: regression
5110_2016	0	853	2016	1.17509	41.7351	961.457	1.23847	0.3517	38.2853	Invalid: regression
4704_2016	0	915	2016	1.97368	14.5355	479.514	0.88937	0.197814	37.5986	Invalid: regression
4145_2016	0	1021	2016	3.19043	30.9501	1044.68	1.07164	0.359452	26.0585	Invalid: regression
3934_2016	0	1063	2016	7.05314	2.35183	1044.34	1.19842	0.350894	29.0503	Invalid: regression
3834_2016	0	1085	2016	4.58802	10.9677	958.441	1.66886	0.506912	36.6122	Invalid: regression
3820_2016	0	1087	2016	0	0.459982	14.3032	0.45477	0.00551978	41.5719	Invalid: regression
3780_2016	0	1096	2016	1.46789	0.821168	621.518	0.599678	0.155109	21.8722	Invalid: regression
3428_2016	0	1198	2016	0.334169	0.417362	67.6954	0.859412	0.0475793	42.3896	Invalid: regression
3262_2016	0	1250	2016	3.24675	6.96	1060.69	1.26587	0.3488	31.4391	Invalid: regression
2974_2016	0	1350	2016	1.71131	8.66667	1900.99	2.59282	0.42963	26.5665	Invalid: regression
2886_2016	0	1383	2016	5.94354	22.2704	1823.17	1.61099	0.423717	30.6783	Invalid: regression
2621_2016	0	1478	2016	0.338524	8.79567	465.783	1.25469	0.112991	46.3314	Invalid: regression
2576_2016	0	1498	2016	3.76197	32.3765	1994.54	1.67695	0.447263	29.6249	Invalid: regression
2553_2016	0	1509	2016	3.54752	6.22929	1729.76	1.28381	0.413519	48.8865	Invalid: regression
2431_2016	0	1568	2016	4.32816	0.765306	1253.92	1.65373	0.42602	50.0281	Invalid: regression
2264_2016	0	1651	2016	0	0.363416	5.3079	0.247033	0.00121139	27.147	Invalid: regression
1986_2016	0	1821	2016	2.10643	2.14168	1396.87	2.20817	0.479956	41.0366	Invalid: regression
1547_2016	0	2167	2016	16.4625	5.21458	1994.88	0.923219	0.323027	7.08225	Invalid: regression
1440_2016	0	2269	2016	2.4911	9.56368	1439.49	0.940581	0.230939	45.0078	Invalid: regression
793_2016	0	3204	2016	6.38095	0.593009	3190.72	1.31193	0.379526	42.2616	Invalid: regression
64_2016	0	9748	2016	1.9847	0.841198	5993.99	1.40523	0.294317	51.2489	Invalid: regression
38623_2017	0	25	2017	0	0	26.6146	0.464597	0.04	28.4314	Invalid: regression
38243_2017	0	25	2017	0	52	16.9096	1.73807	0.44	19.5175	Invalid: regression
38174_2017	0	26	2017	11.5385	57.6923	13.9846	0.384125	0.0384615	14.4201	Invalid: regression
37512_2017	0	27	2017	0	3.7037	14.4459	0.474547	0.037037	0.507614	Invalid: regression
37321_2017	0	28	2017	0	0	22.5484	0.884802	0.25	14.9367	Invalid: regression
37276_2017	0	28	2017	3.57143	0	0.999319	0.668007	0.178571	10.4651	Invalid: regression
36397_2017	0	30	2017	6.66667	3.33333	14.7467	0.590403	0.166667	0.189753	Invalid: regression
36486_2017	0	30	2017	0	6.66667	12.5385	0.584016	0.133333	9.70971	Invalid: regression
36227_2017	0	31	2017	0	0	0	0	0	14.2857	Invalid: regression
35992_2017	0	32	2017	37.5	3.125	21.7149	0.683479	0.25	0.765864	Invalid: regression
35761_2017	0	32	2017	0	0	0.58279	0.632146	0.09375	64.5349	Invalid: regression
35962_2017	0	32	2017	0	6.25	76.5546	2.26093	0.8125	18.1373	Invalid: regression
35461_2017	0	33	2017	9.09091	36.3636	15.7441	0.495775	0.0606061	19.5145	Invalid: regression
35054_2017	0	34	2017	0	5.88235	3.7441	0.449942	0.0294118	12.024	Invalid: regression
35294_2017	0	34	2017	0	64.7059	40.4982	1.24582	0.529412	14.7309	Invalid: regression
35138_2017	0	34	2017	0	2.94118	0	0.101321	0	0	Invalid: regression
34694_2017	0	36	2017	5.55556	0	3.83556	0.424589	0.0833333	43.4783	Invalid: regression
34743_2017	0	36	2017	0	2.77778	31.8638	0.753687	0.277778	29.8913	Invalid: regression
34358_2017	0	37	2017	0	0	0	0	0	12.9187	Invalid: regression
34165_2017	0	38	2017	0	13.1579	14.9215	0.286549	0	1.21951	Invalid: regression
33183_2017	0	41	2017	0	12.1951	22.237	2.36979	0.731707	3.90244	Invalid: regression
33303_2017	0	41	2017	17.6471	65.8537	50.9368	1.31389	0.414634	2.36111	Invalid: regression
32993_2017	0	42	2017	4.76191	0	23.2771	0.847488	0.333333	32.4916	Invalid: regression
33092_2017	0	42	2017	11.9048	21.4286	32.5739	0.852215	0.285714	9.33768	Invalid: regression
32716_2017	0	43	2017	2.32558	0	45.6438	0.999882	0.465116	15.2648	Invalid: regression
32719_2017	0	43	2017	0	9.30233	39.7656	1.16796	0.325581	11.9307	Invalid: regression
32669_2017	0	43	2017	0	0	0	1.06771	0.0232558	0	Invalid: regression
32566_2017	0	44	2017	0	0	31.9141	1.21411	0.409091	6.02219	Invalid: regression
32552_2017	0	44	2017	2.32558	36.3636	147.007	7.02611	0.840909	13.1485	Invalid: regression
32246_2017	0	45	2017	6.97674	0	41.0011	1.39394	0.533333	31.7559	Invalid: regression
31947_2017	0	46	2017	2.17391	0	15.3668	0.942925	0.347826	22.5122	Invalid: regression
31661_2017	0	47	2017	0	0	3.76334	0.20052	0	17.9601	Invalid: regression
31834_2017	0	47	2017	0	0	33.8621	0.606675	0.148936	65.6805	Invalid: regression
31470_2017	0	48	2017	2.08333	0	7.29595	0.686368	0.145833	53.277	Invalid: regression
31573_2017	0	48	2017	0	12.5	30.0572	0.978146	0.4375	15.0414	Invalid: regression
31201_2017	0	49	2017	2.04082	46.9388	22.2298	0.320723	0	29.7794	Invalid: regression
31302_2017	0	49	2017	13.0435	14.2857	15.4673	0.412223	0.102041	8.25893	Invalid: regression
30784_2017	0	51	2017	0	15.6863	49.9224	0.919753	0.333333	13.5864	Invalid: regression
30599_2017	0	52	2017	0	9.61538	16.8688	0.466648	0.115385	4.25725	Invalid: regression
30420_2017	0	53	2017	0	0	39.3417	1.10535	0.358491	11.4811	Invalid: regression
30473_2017	0	53	2017	0	37.7358	35.1652	0.661226	0.132075	21.7143	Invalid: regression
30103_2017	0	55	2017	0	0	36.8303	0.8319	0.290909	75.3425	Invalid: regression
29849_2017	0	56	2017	0	3.57143	61.1911	1.98162	0.589286	6.98366	Invalid: regression
29900_2017	0	56	2017	0	1.78571	14.2136	0.389499	0.0714286	5.70175	Invalid: regression
29448_2017	0	58	2017	0	1.72414	3.50132	0.457418	0.0344828	15.764	Invalid: regression
29278_2017	0	59	2017	0	0	0	0	0	8.81935	Invalid: regression
29055_2017	0	60	2017	1.66667	0	13.3389	0.577805	0.116667	52.9197	Invalid: regression
28858_2017	0	61	2017	0	1.63934	31.8775	0.741868	0.180328	24.6644	Invalid: regression
28990_2017	0	61	2017	13.0435	6.55738	121.405	1.47794	0.42623	19.0639	Invalid: regression
28767_2017	0	62	2017	0	9.67742	35.8458	0.431418	0.0806452	14.4608	Invalid: regression
28558_2017	0	63	2017	0	0	20.5109	0.930579	0.253968	32.1608	Invalid: regression
28474_2017	0	64	2017	0	0	28.9225	0.249789	0.03125	6.3228	Invalid: regression
28332_2017	0	65	2017	25	0	43.5341	0.727999	0.215385	7.64228	Invalid: regression
28150_2017	0	66	2017	3.38983	1.51515	42.4403	1.47927	0.30303	14.4186	Invalid: regression
28103_2017	0	66	2017	1.51515	1.51515	13.7028	0.54376	0.106061	57.3569	Invalid: regression
27964_2017	0	67	2017	3.1746	0	57.2275	0.895575	0.38806	33.168	Invalid: regression
27633_2017	0	69	2017	0	4.34783	44.8571	1.22265	0.434783	38.1295	Invalid: regression
27353_2017	0	71	2017	8.4507	2.8169	33.4949	0.633443	0.197183	25.8322	Invalid: regression
26885_2017	0	74	2017	0	2.7027	17.2018	0.488797	0.0810811	15.3166	Invalid: regression
26898_2017	0	74	2017	0	2.7027	33.3349	0.365403	0.0540541	1.24725	Invalid: regression
26850_2017	0	74	2017	0	6.75676	30.8646	0.597386	0.108108	12.9014	Invalid: regression
26560_2017	0	76	2017	5.26316	14.4737	50.3357	0.924402	0.302632	10.4429	Invalid: regression
26007_2017	0	80	2017	2.7027	3.75	41.315	0.645005	0.125	1.51057	Invalid: regression
25740_2017	0	82	2017	2.43902	2.43902	25.7764	0.465329	0.097561	10.1657	Invalid: regression
25731_2017	0	82	2017	0	1.21951	52.8051	0.783196	0.170732	13.5952	Invalid: regression
24845_2017	0	89	2017	0	49.4382	77.9075	1.33024	0.393258	16.0208	Invalid: regression
24763_2017	0	90	2017	0	12.2222	132.38	4.40559	0.377778	18.753	Invalid: regression
24788_2017	0	90	2017	0	1.11111	89.7144	0.795714	0.266667	23.4977	Invalid: regression
24613_2017	0	91	2017	0	5.49451	38.1814	1.00635	0.21978	23.7131	Invalid: regression
24401_2017	0	93	2017	0	2.15054	17.6187	0.339194	0.0215054	2.83733	Invalid: regression
24420_2017	0	93	2017	0	53.7634	124.472	1.67483	0.580645	11.5019	Invalid: regression
24290_2017	0	94	2017	0	3.19149	31.6719	0.546133	0.106383	15.2655	Invalid: regression
24098_2017	0	96	2017	3.125	0	85.322	0.974054	0.40625	34.6074	Invalid: regression
24117_2017	0	96	2017	18.0851	4.16667	288.07	2.84434	0.614583	5.55378	Invalid: regression
23989_2017	0	97	2017	3.1579	1.03093	69.4461	0.80812	0.309278	13.268	Invalid: regression
23933_2017	0	97	2017	0	13.4021	60.67	0.581724	0.14433	15.1378	Invalid: regression
23791_2017	0	99	2017	14.2857	1.0101	87.139	1.07661	0.434343	2.26131	Invalid: regression
23344_2017	0	103	2017	0	31.068	96.6166	0.630763	0.135922	20.6005	Invalid: regression
23136_2017	0	105	2017	0	5.71429	47.8071	0.805435	0.285714	5.80913	Invalid: regression
23152_2017	0	105	2017	0	65.7143	216.836	3.20777	0.6	20.1933	Invalid: regression
23186_2017	0	105	2017	6.79612	5.71429	118.963	2.07562	0.609524	17.5968	Invalid: regression
22623_2017	0	110	2017	3.63636	2.72727	70.7767	0.880204	0.236364	29.3746	Invalid: regression
22499_2017	0	112	2017	10.1852	0	76.5567	0.624309	0.1875	15.8228	Invalid: regression
22444_2017	0	112	2017	0.892857	1.78571	33.7978	0.851802	0.267857	33.2797	Invalid: regression
21845_2017	0	119	2017	4.34783	2.52101	36.2134	0.413979	0.0840336	10.6019	Invalid: regression
21668_2017	0	121	2017	0.840336	5.78512	74.6651	0.724694	0.239669	10.7143	Invalid: regression
21663_2017	0	121	2017	3.36135	0.826446	47.72	0.524062	0.123967	26.4655	Invalid: regression
21665_2017	0	121	2017	0.826446	0	80.2581	0.528959	0.115702	45.7405	Invalid: regression
21596_2017	0	122	2017	0	0	228.634	0.956497	0.303279	84.5511	Invalid: regression
21328_2017	0	125	2017	0	7.2	75.5599	0.602961	0.136	17.7994	Invalid: regression
21238_2017	0	126	2017	0	35.7143	188.948	2.09121	0.547619	30.2692	Invalid: regression
21043_2017	0	128	2017	0.78125	28.9062	78.5787	0.742971	0.1875	21.0668	Invalid: regression
20951_2017	0	129	2017	0	17.8295	89.7927	0.655879	0.20155	28.3937	Invalid: regression
20964_2017	0	129	2017	0.787402	0	51.8446	0.651442	0.155039	43.2886	Invalid: regression
20954_2017	0	129	2017	0	0	0	0.174349	0	16.9414	Invalid: regression
20960_2017	0	129	2017	3.10078	0.775194	62.1986	0.906898	0.325581	45.9088	Invalid: regression
20522_2017	0	135	2017	0	11.8519	48.3391	0.408155	0.0740741	7.13916	Invalid: regression
20493_2017	0	136	2017	0	0	182.005	0.437025	0.0882353	54.0809	Invalid: regression
20090_2017	0	141	2017	2.12766	12.766	73.8067	0.547888	0.113475	20.4754	Invalid: regression
19844_2017	0	144	2017	0	2.77778	13.2026	0.741999	0.0555556	4.04172	Invalid: regression
19660_2017	0	147	2017	4.79452	8.84354	185.445	1.87302	0.401361	18.0105	Invalid: regression
19475_2017	0	149	2017	2.01342	2.01342	54.9791	0.724751	0.181208	34.5336	Invalid: regression
19399_2017	0	151	2017	0	0	4.95441	0.317472	0	33.1646	Invalid: regression
19367_2017	0	151	2017	0	1.98676	36.0179	1.48681	0.403974	47.8158	Invalid: regression
19156_2017	0	154	2017	0	6.49351	79.2456	0.866269	0.188312	37.9431	Invalid: regression
19202_2017	0	154	2017	4.1958	28.5714	197.609	1.40104	0.525974	24.5174	Invalid: regression
18979_2017	0	157	2017	0	18.4713	61.6426	0.565548	0.0764331	29.5934	Invalid: regression
18899_2017	0	159	2017	8.84354	50.9434	155.931	1.08572	0.446541	16.6395	Invalid: regression
17995_2017	0	174	2017	6.97674	3.44828	115.784	0.757359	0.264368	14.3548	Invalid: regression
17723_2017	0	179	2017	0.558659	0	56.3449	1.05323	0.318436	74.9537	Invalid: regression
17460_2017	0	184	2017	0	0	25.1154	0.553339	0.146739	20.2928	Invalid: regression
17000_2017	0	192	2017	0	7.29167	87.7769	1.14206	0.296875	30.3874	Invalid: regression
16891_2017	0	195	2017	0.512821	1.02564	360.125	1.54253	0.476923	28.4202	Invalid: regression
16876_2017	0	195	2017	0	17.4359	122.809	1.20823	0.271795	15.9238	Invalid: regression
16715_2017	0	199	2017	4.08163	1.50754	234.488	1.80491	0.59799	27.228	Invalid: regression
16474_2017	0	204	2017	0	1.47059	28.7568	0.984709	0.22549	47.6667	Invalid: regression
16240_2017	0	209	2017	2.41546	8.13397	147.762	0.936445	0.277512	42.0379	Invalid: regression
15721_2017	0	222	2017	1.36364	0.900901	58.807	0.703343	0.211712	36.3532	Invalid: regression
15491_2017	0	228	2017	4.4843	0.438597	122.632	1.32788	0.355263	44.8075	Invalid: regression
15210_2017	0	235	2017	0	22.5532	178.928	0.685196	0.161702	32.9582	Invalid: regression
14877_2017	0	243	2017	0	6.17284	39.5733	1.22841	0.242798	50.3279	Invalid: regression
14646_2017	0	249	2017	0.803213	18.8755	136.307	0.811262	0.156627	40.1441	Invalid: regression
14577_2017	0	251	2017	2.01613	2.78884	135.291	0.859763	0.25498	48.4001	Invalid: regression
14374_2017	0	257	2017	1.94552	4.28016	184.021	0.766222	0.206226	26.5767	Invalid: regression
14393_2017	0	257	2017	0	15.1751	136.814	0.529426	0.108949	1.31813	Invalid: regression
14182_2017	0	263	2017	1.91571	13.308	323.507	1.3753	0.471483	32.0552	Invalid: regression
13942_2017	0	271	2017	1.10701	12.1771	472.297	1.21136	0.413284	22.9063	Invalid: regression
13872_2017	0	273	2017	0	31.5018	239.373	0.82161	0.260073	44.1522	Invalid: regression
13279_2017	0	290	2017	0	0	10.8714	0.668169	0.127586	61.6986	Invalid: regression
13248_2017	0	291	2017	0	4.811	18.7623	0.445689	0.0206186	29.221	Invalid: regression
13058_2017	0	298	2017	6.48464	1.00671	245.65	0.769574	0.244966	44.5681	Invalid: regression
12848_2017	0	304	2017	3.98671	16.4474	245.343	0.96576	0.289474	13.5573	Invalid: regression
12384_2017	0	320	2017	0.940439	0.625	85.334	0.90754	0.29375	26.7305	Invalid: regression
12280_2017	0	324	2017	2.49221	1.85185	256.579	0.606592	0.169753	23.7098	Invalid: regression
12177_2017	0	327	2017	0.920245	1.52905	72.334	0.696414	0.155963	24.9937	Invalid: regression
12059_2017	0	331	2017	0	14.8036	269.205	0.918657	0.265861	30.9799	Invalid: regression
11760_2017	0	342	2017	0	0	734.392	0.794566	0.251462	66.5424	Invalid: regression
11684_2017	0	345	2017	3.77907	2.89855	262.042	0.891173	0.307246	22.0881	Invalid: regression
11626_2017	0	347	2017	2.05882	2.30548	264.882	0.904375	0.293948	19.9918	Invalid: regression
11536_2017	0	351	2017	1.7341	39.3162	412.369	0.974423	0.304843	49.5634	Invalid: regression
11217_2017	0	363	2017	0	50.1377	206.153	0.794446	0.203857	29.0466	Invalid: regression
11187_2017	0	365	2017	18.9112	5.20548	497.19	1.53884	0.471233	36.7753	Invalid: regression
11006_2017	0	373	2017	13.9535	8.84718	693.805	1.92712	0.608579	28.9502	Invalid: regression
10976_2017	0	374	2017	1.62162	2.40642	237.892	0.699675	0.213904	17.591	Invalid: regression
10868_2017	0	380	2017	12.9834	24.2105	367.371	1.14638	0.392105	21.0365	Invalid: regression
10315_2017	0	407	2017	5.78947	19.656	493.436	1.63173	0.402948	15.7852	Invalid: regression
10179_2017	0	413	2017	1.45278	13.5593	185.856	1.00269	0.273608	31.7845	Invalid: regression
9870_2017	0	429	2017	0.934579	57.3427	311.905	0.945521	0.296037	28.9628	Invalid: regression
9622_2017	0	442	2017	1.81818	1.80995	372.556	0.901829	0.260181	34.189	Invalid: regression
9525_2017	0	448	2017	1.12108	5.13393	237.52	0.718779	0.198661	8.24501	Invalid: regression
9108_2017	0	473	2017	11.3333	29.8097	578.268	1.52685	0.342495	21.498	Invalid: regression
9070_2017	0	475	2017	2.81996	15.5789	858.136	1.64329	0.490526	25.2532	Invalid: regression
9041_2017	0	476	2017	0	1.2605	73.5348	0.9816	0.121849	29.728	Invalid: regression
9031_2017	0	477	2017	0.419287	3.98323	228.522	0.68695	0.178197	54.4628	Invalid: regression
8978_2017	0	481	2017	1.67015	6.02911	332.301	1.15223	0.318087	40.9262	Invalid: regression
8948_2017	0	483	2017	2.29645	1.44928	337.334	0.674023	0.182195	33.0775	Invalid: regression
8844_2017	0	489	2017	0.617284	1.43149	102.45	0.498487	0.0817996	23.0727	Invalid: regression
8637_2017	0	504	2017	0.994036	9.3254	207.219	0.81229	0.198413	45.8409	Invalid: regression
8582_2017	0	509	2017	3.57853	5.69745	536.969	1.08387	0.357564	25.7959	Invalid: regression
8357_2017	0	525	2017	0	4	150.821	1.11643	0.087619	34.8851	Invalid: regression
8268_2017	0	532	2017	6.93642	21.9925	373.062	0.77612	0.227444	27.6565	Invalid: regression
7848_2017	0	566	2017	15.0659	19.0813	641.732	1.04556	0.367491	10.538	Invalid: regression
7702_2017	0	578	2017	3.87324	1.21107	549.592	1.0122	0.320069	50.5683	Invalid: regression
7676_2017	0	580	2017	4.18119	6.2069	295.891	0.708021	0.198276	19.5652	Invalid: regression
7548_2017	0	593	2017	7.59931	2.02361	557.508	0.967754	0.303541	31.6556	Invalid: regression
7046_2017	0	638	2017	2.68987	5.48589	263.915	0.875342	0.236677	41.565	Invalid: regression
6739_2017	0	670	2017	11.84	5.8209	889.333	1.21251	0.362687	13.1456	Invalid: regression
6571_2017	0	688	2017	0	3.92442	50.9095	0.626607	0.0188953	33.0651	Invalid: regression
6378_2017	0	706	2017	0.849858	2.9745	198.956	0.70771	0.192635	44.3589	Invalid: regression
6352_2017	0	709	2017	0.711238	39.9154	990.092	2.35882	0.54725	29.2487	Invalid: regression
6287_2017	0	717	2017	1.25874	11.9944	637.345	1.02136	0.283124	29.9204	Invalid: regression
6153_2017	0	731	2017	4.16667	33.5157	913.866	1.66685	0.467852	54.8187	Invalid: regression
6044_2017	0	745	2017	0.538358	47.3826	900.128	1.11602	0.30604	31.8133	Invalid: regression
5578_2017	0	809	2017	11.2245	1.97775	672.049	0.994311	0.34487	11.4547	Invalid: regression
5408_2017	0	830	2017	1.45631	0	763.927	0.67961	0.204819	64.3922	Invalid: regression
5208_2017	0	860	2017	0.233372	18.7209	331.237	1.0026	0.219767	28.0711	Invalid: regression
4608_2017	0	962	2017	0.31185	4.98961	1611.99	1.04253	0.205821	48.8449	Invalid: regression
4369_2017	0	1009	2017	2.22222	7.33399	903.791	1.31124	0.410307	20.3652	Invalid: regression
4179_2017	0	1046	2017	1.45349	14.5315	1060.81	1.03153	0.280115	42.4011	Invalid: regression
4071_2017	0	1069	2017	4.34783	18.3349	1001.98	1.01186	0.300281	26.1807	Invalid: regression
4004_2017	0	1084	2017	2.89179	3.69004	748.651	1.22501	0.315498	58.5921	Invalid: regression
3923_2017	0	1102	2017	1.64084	40.0182	1307.71	1.28908	0.35118	35.4545	Invalid: regression
3881_2017	0	1113	2017	6.26151	1.79695	715.007	0.725352	0.204852	25.0652	Invalid: regression
3833_2017	0	1125	2017	2.97297	4.97778	684.165	1.01658	0.32	19.5777	Invalid: regression
3640_2017	0	1179	2017	3.31878	3.39271	901.095	1.11664	0.26972	45.6815	Invalid: regression
3537_2017	0	1211	2017	0.0825764	36.8291	1376.94	1.1579	0.268373	34.9087	Invalid: regression
3010_2017	0	1379	2017	0.0725163	10.3698	826.508	1.24063	0.226251	40.3	Invalid: regression
2996_2017	0	1386	2017	3.88848	1.7316	825.401	0.934849	0.289322	27.397	Invalid: regression
2860_2017	0	1439	2017	2.17697	2.08478	1159.8	1.57516	0.435024	45.4509	Invalid: regression
2571_2017	0	1566	2017	1.72966	7.21584	408.852	0.77579	0.0842912	22.5816	Invalid: regression
2498_2017	0	1598	2017	4.61243	12.8911	1442.52	1.41166	0.362954	29.1689	Invalid: regression
1785_2017	0	2048	2017	4.27223	43.3105	2441.19	1.41614	0.40332	38.3583	Invalid: regression
1696_2017	0	2115	2017	1.72745	0.425532	1246.66	1.4408	0.359338	47.8936	Invalid: regression
1525_2017	0	2268	2017	6.2754	8.73016	2776.59	1.24754	0.347443	42.1081	Invalid: regression
1495_2017	0	2304	2017	0.694746	9.76562	1490.62	0.734809	0.182726	34.9542	Invalid: regression
1353_2017	0	2459	2017	4.87805	4.06669	2823.59	2.41435	0.588044	49.3703	Invalid: regression
1222_2017	0	2598	2017	1.90439	9.19938	2618.35	0.953931	0.260585	43.3517	Invalid: regression
1107_2017	0	2756	2017	5.14243	23.9477	2182.71	0.906164	0.275762	25.4723	Invalid: regression
665_2017	0	3656	2017	2.06897	1.50438	2829.3	1.26856	0.321937	58.1023	Invalid: regression
505_2017	0	4207	2017	1.89721	37.8892	4513.31	1.23328	0.316377	36.4434	Invalid: regression
348_2017	0	4928	2017	3.5803	16.7817	5439.83	1.21384	0.351258	43.3077	Invalid: regression
196_2017	0	6491	2017	1.23724	23.2784	8945.15	0.886606	0.252503	51.2849	Invalid: regression
143_2017	0	7585	2017	1.27018	6.52604	8355.99	1.1544	0.304944	47.8284	Invalid: regression
102_2017	0	8536	2017	5.65155	11.5628	11134.4	1.7515	0.445525	35.6881	Invalid: regression
101_2017	0	8538	2017	4.45157	12.1808	11530.6	1.44842	0.369056	44.6528	Invalid: regression
29_2017	0	13840	2017	0.550565	4.21965	8134.48	0.57523	0.13461	40.374	Invalid: regression

### Sheet: Data S5
Topic (gold standards)	Signal cluster	PMID	initial hRCR (cluster year -2)	Cluster year RCR	Fold-change hRCR**	Current RCR*	Publication year		*September 10, 2020
Cystic fibrosis drugs	4999_1985	6132147	1.40892	4.23158	3.00342	2.07249	1983		**indicates the PMID had an initial hRCR of 0
Hypertension drug and nitric oxide	3002_1985	6574604	0.969022	7.14604	7.37449	12.6296	1983
Hypertension drug and nitric oxide	3002_1985	6764647	0	3.80026	**	6.63062	1982
Hypertension drug and nitric oxide	3002_1985	6297832	1.17394	8.40484	7.15951	28.7618	1983
Hypertension drug and nitric oxide	3002_1985	6875896	0.674314	5.82649	8.64062	8.2177	1983
Hypertension drug and nitric oxide	3002_1985	6840182	1.33741	4.62796	3.46038	8.21588	1983
Vesicle trafficking	1134_1984	6959142	0.319008	3.5164	11.0229	0.878747	1982
Vesicle trafficking	1134_1984	6285355	5.25235	21.3872	4.07193	9.54535	1982
Vesicle trafficking	1134_1984	6283357	7.40347	24.7767	3.34663	11.6963	1982
Vesicle trafficking	1134_1984	6283358	3.0356	15.7124	5.17605	10.0321	1982
Vesicle trafficking	1134_1984	6287464	0.920935	3.37715	3.66709	3.60089	1982
Vesicle trafficking	1134_1984	6283384	3.22666	16.7053	5.17726	8.60741	1982
Vesicle trafficking	1134_1984	6285471	1.01442	21.302	20.9992	10.5198	1982
Vesicle trafficking	1134_1984	6813863	1.95598	7.49693	3.83283	3.94069	1982
Vesicle trafficking	1134_1984	6287572	1.131	9.15915	8.09826	5.07439	1982
Vesicle trafficking	1134_1984	6287573	1.08638	7.66357	7.05426	3.38675	1982
Vesicle trafficking	1134_1984	6283530	2.45123	10.7632	4.39094	10.059	1982
Vesicle trafficking	1134_1984	6177038	2.15342	20.4537	9.49827	12.1307	1982
Vesicle trafficking	1134_1984	6961453	0.358154	25.2757	70.5721	21.7047	1982
Vesicle trafficking	1134_1984	6801764	4.10604	15.8666	3.86421	7.63389	1982
Vesicle trafficking	1134_1984	6812058	2.16157	9.15932	4.23735	3.61919	1982
Vesicle trafficking	1134_1984	6955596	1.44341	15.239	10.5576	11.5551	1982
Vesicle trafficking	1134_1984	7121606	0.697602	8.9703	12.8588	6.75989	1982
Vesicle trafficking	1134_1984	6818551	0.386525	27.8153	71.9624	18.3868	1982
Vesicle trafficking	1134_1984	6286138	1.89864	10.8813	5.73112	12.6616	1982
Vesicle trafficking	1134_1984	6751036	0.386525	3.35619	8.68298	3.87006	1982
Vesicle trafficking	1134_1984	6284377	4.14853	15.2745	3.68191	3.96937	1982
Vesicle trafficking	1134_1984	6806672	2.6925	10.596	3.93539	6.19722	1982
Vesicle trafficking	1134_1984	6804874	1.11445	5.15473	4.62535	4.79402	1982
Vesicle trafficking	1134_1984	6292905	0.386525	5.26312	13.6165	6.09512	1982
Vesicle trafficking	1134_1984	6290897	1.12285	37.2925	33.2123	22.9135	1982
Vesicle trafficking	1134_1984	6802926	2.0829	6.85229	3.28978	6.17884	1982
Vesicle trafficking	1134_1984	6291031	1.15932	4.44701	3.83588	1.87462	1982
Vesicle trafficking	1134_1984	6276760	7.81618	25.1498	3.21766	10.2269	1982
Vesicle trafficking	1134_1984	6287003	1.6286	8.22167	5.04832	15.6106	1982
Vesicle trafficking	1134_1984	6291150	0.674323	8.04384	11.9288	5.80577	1982
Vesicle trafficking	1134_1984	7079737	3.71523	16.6303	4.47626	7.43413	1982
Vesicle trafficking	1134_1984	6283143	1.48942	4.57323	3.07048	2.82253	1982
Vesicle trafficking	1134_1984	6285209	1.11863	13.7255	12.2699	10.0441	1982
Vesicle trafficking	1134_1984	6289313	1.06085	5.3481	5.04132	3.61491	1982
Vesicle trafficking	1134_1984	6289315	1.57323	6.09806	3.87613	2.32727	1982
Vesicle trafficking	1134_1984	6289320	0.988856	9.18551	9.28903	3.70128	1982
Vesicle trafficking	1134_1984	7133135	1.49714	35.7386	23.8713	22.838	1982
Apoptosis/Bcl2/Bax	4032_1987	3874868	0.773629	7.07075	9.13971	5.54601	1985
Apoptosis/Bcl2/Bax	4032_1987	3934316	0.351147	3.72365	10.6042	3.33904	1985
Apoptosis/Bcl2/Bax	4032_1987	3873011	0.782904	5.31456	6.78827	6.34271	1985
Apoptosis/Bcl2/Bax	4032_1987	3904772	0.724457	12.1227	16.7335	11.3909	1985
RNA interference	873_1998	8751440	0.565073	3.50817	6.20834	3.6897	1996
RNA interference	873_1998	8751441	0.153885	3.199	20.7883	3.3928	1996
RNA interference	873_1998	8638122	1.07509	3.60702	3.3551	6.30956	1996
RNA interference	873_1998	8893026	0.210412	3.38185	16.0725	5.18775	1996
RNA interference	873_1998	8893027	0.202521	3.38857	16.732	5.27192	1996
RNA interference	873_1998	8861905	0.369606	3.16322	8.55836	2.95774	1996
Hepatitis C drugs	457_1991	2523562	20.4549	111.841	5.46767	150.32	1989
Hepatitis C drugs	457_1991	2737600	1.00701	5.71483	5.67504	5.59579	1989
Hepatitis C drugs	457_1991	2493364	0.843174	4.86177	5.76604	3.18332	1989
Hepatitis C drugs	457_1991	2509915	1.00721	74.6449	74.1104	50.1669	1989
Hepatitis C drugs	457_1991	2509916	1.00721	27.3856	27.1895	52.2976	1989
Hepatitis C drugs	457_1991	2509917	1.00721	20.2185	20.0737	39.403	1989
Hepatitis C drugs	457_1991	2569102	6.26732	73.8477	11.783	38.9909	1989
Hepatitis C drugs	457_1991	2569103	2.98771	24.9335	8.34536	12.0519	1989
Hepatitis C drugs	457_1991	2569115	0.867402	15.3609	17.7091	7.46664	1989
Hepatitis C drugs	457_1991	2569116	5.25899	23.9022	4.54502	9.18024	1989
Hepatitis C drugs	457_1991	2503630	1.02371	17.6033	17.1956	13.6077	1989
Hepatitis C drugs	457_1991	2496467	26.1984	145.303	5.54627	94.1691	1989
Hepatitis C drugs	457_1991	2562477	0.759079	3.55745	4.68653	0.57409	1989
Hepatitis C drugs	457_1991	2916092	1.31533	5.28018	4.01435	4.35183	1989
Breast cancer genetics	2611_1994	1303261	0.418243	5.45495	13.0425	6.50918	1992
Breast cancer genetics	2611_1994	1377015	0.391386	3.03708	7.75982	1.34155	1992
Breast cancer genetics	2611_1994	1598903	0.418243	4.28517	10.2456	1.08905	1992
Breast cancer genetics	2611_1994	1598904	2.75455	12.8261	4.65635	4.04051	1992
Breast cancer genetics	2611_1994	1568230	0.223437	5.40882	24.2073	3.42678	1992
CTLA-4/PD-1 immunotherapy	4430_1993	1714935	0.564943	5.27466	9.33663	5.84015	1991
CTLA-4/PD-1 immunotherapy	4430_1993	1650475	0.304729	7.42857	24.3776	7.71762	1991
CTLA-4/PD-1 immunotherapy	4430_1993	1910606	0.269088	4.11348	15.2868	3.31138	1991
CTLA-4/PD-1 immunotherapy	4430_1993	1847160	0.446046	3.57456	8.01389	1.16623	1991
CTLA-4/PD-1 immunotherapy	4430_1993	1847722	3.01801	15.6556	5.1874	19.5377	1991
CTLA-4/PD-1 immunotherapy	4430_1993	1847724	2.1316	9.58826	4.49814	5.60837	1991
CTLA-4/PD-1 immunotherapy	4430_1993	1846244	2.0012	9.58195	4.78811	9.36189	1991
TLR immunity	493_1988	3023063	0.27638	6.88227	24.9015	6.86936	1986
TLR immunity	493_1988	6275366	6.22564	20.2486	3.25245	54.323	1981
TLR immunity	493_1988	3457470	2.5187	10.8765	4.31832	7.86902	1986
TLR immunity	493_1988	3006925	1.03117	7.28132	7.06125	4.74604	1986
TLR immunity	493_1988	3023887	0.258824	3.10279	11.988	1.79839	1986
TLR immunity	493_1988	3023918	1.21441	7.91889	6.52075	2.47421	1986
TLR immunity	493_1988	3023965	0.770373	5.02858	6.52746	13.6456	1986
TLR immunity	493_1988	3736673	0.465573	4.00171	8.59524	2.84447	1986
TLR immunity	493_1988	3015903	0.968174	8.02768	8.29157	7.3446	1986
TLR immunity	493_1988	3458587	0.531431	4.26944	8.03387	1.76793	1986
TLR immunity	493_1988	2426697	0.729153	6.0546	8.30361	3.09799	1986
TLR immunity	493_1988	3016550	0.221612	4.0782	18.4024	1.67255	1986
TLR immunity	493_1988	2426779	1.7091	10.9197	6.38916	4.46058	1986
TLR immunity	493_1988	3459175	0.41527	4.7765	11.5022	2.19701	1986
TLR immunity	493_1988	6269071	4.21449	14.4166	3.42073	34.8232	1981
TLR immunity	493_1988	3082520	0.953009	3.12685	3.28103	0.801538	1986
TLR immunity	493_1988	3909942	8.58882	25.8808	3.01331	35.1892	1985
TLR immunity	493_1988	3009027	1.55318	10.5354	6.78311	5.1432	1986
TLR immunity	493_1988	3091258	0.697349	20.6602	29.6269	41.7871	1986
TLR immunity	493_1988	3755102	4.38192	16.1424	3.68388	14.5436	1986
TLR immunity	493_1988	3755378	1.08201	12.9118	11.9332	13.7124	1986
TLR immunity	493_1988	3517853	0.460038	5.25809	11.4297	2.63894	1986
TLR immunity	493_1988	3092107	0.206334	4.72332	22.8916	2.65104	1986
TLR immunity	493_1988	3010279	1.8908	6.36024	3.36379	3.97126	1986
TLR immunity	493_1988	2879242	0.215897	19.0535	88.2529	25.2588	1986
TLR immunity	493_1988	2879243	0.674285	20.5306	30.448	29.8874	1986
TLR immunity	493_1988	2879246	0.215897	6.78599	31.4316	5.59047	1986
TLR immunity	493_1988	3018583	0.725858	21.976	30.2759	12.8498	1986
TLR immunity	493_1988	3780678	1.13998	9.072	7.95806	9.51899	1986
TLR immunity	493_1988	3461465	0.229476	13.3735	58.2782	19.6285	1986
TLR immunity	493_1988	3003068	0.572202	9.20178	16.0813	5.18002	1986
TLR immunity	493_1988	3011406	4.19991	19.7466	4.70166	9.1294	1986
TLR immunity	493_1988	3019664	0.304334	4.26718	14.0214	1.82028	1986
TLR immunity	493_1988	3462701	0.407073	7.44573	18.2909	3.21934	1986
TLR immunity	493_1988	3085957	0.914581	5.91138	6.46348	3.45401	1986
TLR immunity	493_1988	3708688	2.261	12.6233	5.58309	6.34446	1986
TLR immunity	493_1988	3708689	0.831767	7.18773	8.64151	2.97399	1986
TLR immunity	493_1988	3012774	0.76199	3.90572	5.12568	3.01198	1986
TLR immunity	493_1988	3463433	0.301858	8.83973	29.2844	15.1302	1986
TLR immunity	493_1988	2431269	2.00616	6.29648	3.13857	3.89535	1986
TLR immunity	493_1988	3004739	3.11482	15.0076	4.81813	9.86781	1986
TLR immunity	493_1988	3513122	0.779426	4.64511	5.95965	3.21887	1986
TLR immunity	493_1988	3013424	0.528524	6.30397	11.9275	4.42556	1986
TLR immunity	493_1988	3095662	0.206334	16.0408	77.7419	10.9654	1986
TLR immunity	493_1988	2424007	0.491651	3.21236	6.53381	2.75968	1986
TLR immunity	493_1988	3816760	0.215897	3.98138	18.4411	3.86169	1986
TLR immunity	493_1988	3464831	0.982749	4.40325	4.48055	1.44314	1986
TLR immunity	493_1988	3079885	8.73855	29.6848	3.397	20.1429	1986
TLR immunity	493_1988	3530495	0.229571	23.9334	104.253	13.4217	1986
TLR immunity	493_1988	3006253	0.673218	3.9964	5.93626	1.72628	1986
Leptin/orexin	4316_1996	8197147	0.809341	4.47458	5.52868	19.6184	1994
Leptin/orexin	4316_1996	8369150	0.930703	3.31452	3.56131	4.29709	1993
EGFR inhibitor drugs	2937_1990	3281095	0.359727	4.29282	11.9335	5.70288	1988
EGFR inhibitor drugs	2937_1990	3330785	1.36846	5.67264	4.14526	7.94739	1987
EGFR inhibitor drugs	2937_1990	3261240	0.964744	3.81672	3.9562	3.68949	1988
EGFR inhibitor drugs	2937_1990	2893663	0.743075	11.6301	15.6513	12.0856	1988
EGFR inhibitor drugs	2937_1990	2901345	0.440635	3.54897	8.0542	5.52573	1988
EGFR inhibitor drugs	2937_1990	2898299	0.193104	5.12928	26.5623	16.9359	1988
EGFR inhibitor drugs	2937_1990	2903446	0.859911	14.1865	16.4976	18.0941	1988
EGFR inhibitor drugs	2937_1990	2828244	1.06897	3.7228	3.48261	4.6069	1988
Neurogenesis in adult humans	5237_1996	8178174	1.90568	9.73912	5.11057	38.4171	1994
Neurogenesis in adult humans	5237_1996	8207471	0.635521	3.15582	4.96572	2.54378	1994
Neurogenesis in adult humans	5237_1996	8026320	0.243984	3.65273	14.9712	2.69424	1994
SRFM and GFP	7841_1996	7910952	0.709421	7.80041	10.9955	6.64982	1994
SRFM and GFP	7841_1996	8303295	2.26664	31.8022	14.0306	89.0073	1994
SRFM and GFP	7841_1996	1347277	1.2055	5.79663	4.80849	27.9959	1992
SRFM and GFP	7841_1996	8137953	1.10286	3.57442	3.24105	5.69611	1994
miRNA exosomes	10374_2004	12154376	0.394723	5.72199	14.4962	45.3416	2002
iPSCs	2095_2004	12089553	1.57749	6.27739	3.97936	4.33867	2002
iPSCs	2095_2004	12114532	0.515342	4.92598	9.55866	7.72727	2002
iPSCs	2095_2004	12161760	0.764071	8.05029	10.5361	9.394	2002
iPSCs	2095_2004	12176325	1.0309	9.41206	9.12991	20.8289	2002
iPSCs	2095_2004	11967557	0.515262	3.74485	7.26785	5.84148	2002
iPSCs	2095_2004	11818560	0.903297	6.17848	6.83993	6.42012	2002
iPSCs	2095_2004	11687496	2.06034	7.50632	3.64324	14.1173	2001
iPSCs	2095_2004	11740861	0.609416	3.00382	4.92902	2.61856	2002
iPSCs	2095_2004	12033726	0.262754	3.61761	13.768	2.63034	2002
iPSCs	2095_2004	12033729	0.251844	3.94076	15.6476	6.56239	2002
iPSCs	2095_2004	11937486	0.420068	3.70747	8.82588	5.52831	2002
iPSCs	2095_2004	11917100	1.48524	8.79846	5.92393	10.8953	2002
iPSCs	2095_2004	12386141	0.262754	3.92952	14.9551	3.94027	2002
iPSCs	2095_2004	11716562	1.96593	6.43989	3.27575	6.83212	2001
Microbiome	13712_2007	16273110	0.328355	4.17907	12.7273	6.99357	2005
Microbiome	13712_2007	15964092	1.20049	4.49297	3.74262	3.221	2005
mHealth/E-mental health/CBT	8018_2010	18165893	1.1197	6.3105	5.63588	12.1857	2008
mHealth/E-mental health/CBT	8018_2010	18612862	1.28534	6.24648	4.85978	4.29594	2008
mHealth/E-mental health/CBT	8018_2010	18612863	0.622032	5.79337	9.31362	3.19352	2008
mHealth/E-mental health/CBT	8018_2010	18678557	0.944023	3.24978	3.44248	2.79448	2008
mHealth/E-mental health/CBT	8018_2010	18289829	0.622032	8.62922	13.8726	6.08083	2008
mHealth/E-mental health/CBT	8018_2010	17442125	0	3.40333	**	7.46874	2007
mHealth/E-mental health/CBT	8018_2010	18245031	1.25919	5.5605	4.41594	4.34825	2008
mHealth/E-mental health/CBT	8018_2010	18487138	0.622032	5.60465	9.01023	1.93975	2008
mHealth/E-mental health/CBT	8018_2010	18364344	1.30971	5.26574	4.02055	7.50972	2008
CRISPR	18049_2008	16612537	0.875934	3.25491	3.71593	4.66233	2006

### Sheet: Data S6
Topic (setA)	Signal cluster	PMID	Initial hRCR (cluster year -2)	Cluster year RCR	Fold-increase hRCR	Current RCR*	Publication year		*September 10, 2020
Comparative genomics	6689_1994	1345164	0.335536	5.47677	16.3225	8.7486	1992
Comparative genomics	6689_1994	1345165	0.335536	4.79766	14.2985	2.80216	1992
Comparative genomics	6689_1994	1301996	4.11919	12.7436	3.09372	6.11933	1992
Comparative genomics	6689_1994	1302004	2.75534	9.43485	3.42421	6.34135	1992
Oxidative protein folding	6989_1994	1523409	0.584814	10.1173	17.3	32.095	1992
Oxidative protein folding	6989_1994	1740115	2.42208	10.6629	4.40237	6.80368	1992
Oxidative protein folding	6989_1994	1324389	0.247445	4.14753	16.7614	3.38341	1992
Oxidative protein folding	6989_1994	1631111	1.41807	4.76701	3.36162	5.52732	1992
Plant evolution	3506_1994	1282067	0.72632	3.01629	4.15284	0.735007	1992
Plant evolution	3506_1994	1583147	0.652884	7.9261	12.1401	3.49744	1992
Plant evolution	3506_1994	1685721	0.367221	7.13241	19.4227	3.07987	1991
Plant evolution	3506_1994	1542586	0.734442	8.16075	11.1115	3.10607	1992
Plant evolution	3506_1994	2259619	14.0516	42.9712	3.05811	82.9032	1990
Plant evolution	3506_1994	1448625	1.07269	10.6337	9.91316	7.68542	1992
Plant evolution	3506_1994	1465089	0.652884	3.49872	5.35887	2.28144	1992
Plant evolution	3506_1994	1979162	20.4531	64.3446	3.14597	159.118	1990
Plant evolution	3506_1994	1637156	0.940508	6.40043	6.80529	12.5026	1992
Plant evolution	3506_1994	1684420	0.943407	4.52405	4.79543	3.59631	1991
Plant evolution	3506_1994	24202263	2.9989	10.1198	3.3745	3.6766	1991
Plant evolution	3506_1994	24202358	2.21239	7.1366	3.22575	3.15853	1991
Plant evolution	3506_1994	1346933	0.697232	12.4343	17.8338	4.38495	1992
Plant evolution	3506_1994	1731991	0.630089	7.25217	11.5098	2.93845	1992
Plant evolution	3506_1994	1682921	3.52704	13.5137	3.83146	40.6342	1991
Plant evolution	3506_1994	24202766	0.95446	6.70753	7.02756	2.78608	1992
Plant evolution	3506_1994	1762913	2.57691	8.35745	3.2432	86.5415	1991
Plant evolution	3506_1994	24221284	1.32586	10.0125	7.55171	5.1312	1991
Plant evolution	3506_1994	24213264	1.49472	6.92538	4.63325	3.11462	1991
Plant evolution	3506_1994	1408828	0.76094	8.20305	10.7802	27.1826	1992
ALS/SOD	5679_1995	8350919	0.721074	9.94014	13.7852	17.3669	1993
ALS/SOD	5679_1995	8446170	15.2846	61.9509	4.05314	106.786	1993
ALS/SOD	5679_1995	8351519	1.78627	24.7255	13.842	26.4592	1993
EuroSCORE	6372_1995	1564774	3.0332	11.3803	3.75192	17.4589	1992
RAMPs	8545_1995	8387282	1.45991	18.9951	13.0112	54.3026	1993
Transcription factor YY1	8346_1995	8327494	0.194507	5.35236	27.5175	5.46317	1993
Transcription factor YY1	8346_1995	1330541	0.570072	3.09078	5.42173	2.51189	1992
efMRI	3723_1996	7860814	2.82477	14.2835	5.05654	19.4108	1994
efMRI	3723_1996	8180494	1.82083	18.339	10.0718	30.2096	1994
efMRI	3723_1996	8301356	1.2147	3.78496	3.11595	8.74777	1994
efMRI	3723_1996	8134340	1.67386	6.66017	3.97893	11.5678	1994
efMRI	3723_1996	8134341	3.05817	10.8908	3.56122	9.56193	1994
efMRI	3723_1996	8134342	3.33691	14.5554	4.36194	32.3171	1994
efMRI	3723_1996	24578041	0.628844	6.71985	10.686	40.4158	1994
Eph signaling in development	4807_1996	7917289	0.21341	3.74748	17.56	2.06195	1994
Eph signaling in development	4807_1996	8047886	0.261776	3.50445	13.3872	2.10413	1994
Eph signaling in development	4807_1996	8139691	0.558987	4.98512	8.91814	3.07856	1994
Eph signaling in development	4807_1996	8062381	0.591147	4.09021	6.9191	1.40673	1994
Eph signaling in development	4807_1996	8062384	1.79013	13.4629	7.52063	18.623	1994
Eph signaling in development	4807_1996	8062385	1.24388	15.0055	12.0635	19.0692	1994
Eph signaling in development	4807_1996	8134103	0.366954	3.55761	9.69498	2.70246	1994
NMR analysis of protein dynamics	6572_1996	8193145	0.578463	3.99378	6.90413	5.01098	1994
NMR analysis of protein dynamics	6572_1996	7514039	0.643268	4.43866	6.90017	37.1667	1994
Endovascular aneurysm repair	4608_1997	7631925	1.25026	10.5948	8.47408	9.35065	1995
Endovascular aneurysm repair	4608_1997	7631926	1.25026	5.38298	4.3055	5.30769	1995
Endovascular aneurysm repair	4608_1997	7674475	1.25026	3.90331	3.12201	1.74775	1995
Endovascular aneurysm repair	4608_1997	9234138	3.57335	12.2661	3.43267	2.81458	1995
Endovascular aneurysm repair	4608_1997	7729034	0.652997	4.94933	7.57941	1.93502	1995
Endovascular aneurysm repair	4608_1997	7707560	5.81345	59.0996	10.166	21.8989	1995
Endovascular aneurysm repair	4608_1997	7707571	1.25026	14.3628	11.4879	3.98833	1995
Nociceptors	6545_1997	7798930	1.58945	12.8704	8.09739	6.24831	1995
Nociceptors	6545_1997	8034019	2.52451	12.2775	4.86333	15.7231	1994
Nociceptors	6545_1997	7603458	0.510585	5.39441	10.5652	4.07328	1995
Nociceptors	6545_1997	8026588	3.04663	9.99439	3.28047	10.84	1994
Protein engineering	6451_1997	7708014	0.953231	6.60856	6.9328	10.7024	1995
Protein engineering	6451_1997	7938023	1.12055	4.40376	3.92999	18.102	1994

### Sheet: Data S7
Feature name	Feature description
n	the number of publications in the cluster
percent_new	the fraction of papers in a cluster which were published less than a year before the date of the cluster
pct_new_1-2_over_ALL	the fraction of papers published in the most recent two years
pct_new_2-3_over_ALL	the fraction of papers in the 2-3 year range
pct_dusted_ccn	the fraction of co-citation edges removed
pct_dusted_rmcl	the fraction of inter-cluster edges removed
biggest	the biggest descendant of the cluster
pct_in_biggest	the fraction of the cluster that appears in the biggest descendant
pct_of_biggest	the fraction of the biggest descendant that appears in the cluster
pct_of_biggest_new	the percent new of the biggest descendant
pct_of_biggest_newish	the pct_new_1-2 of the biggest descendant
secbiggest	the second-biggest descendant of the cluster
pct_in_secbiggest	the fraction of the cluster that appears in the second-biggest descendant
pct_of_secbiggest	the fraction of the second-biggest descendant that appears in the cluster
pct_of_secbiggest_new	the percent_new of the second-biggest descendant
pct_of_secbiggest_newish	the pct_new_1-2 of the second-biggest descendant
n_clusts_90	the number of descendants comprised by 90% of the cluster’s publications
pct_top_5	the fraction of the cluster’s publications in the five biggest descendants
biggest_anc	the largest ancestor of the cluster
n_biggest_anc	the number of publications in the largest ancestor of the cluster
pct_in_biggest_anc	the fraction of the cluster that appears in the biggest ancestor
pct_of_biggest_anc	the fraction of the biggest ancestor that appears in the cluster
pct_of_biggest_anc_new	the percent new of the biggest ancestor (referred to in main methods as ancestral %New)
pct_of_biggest_anc_newish	the pct_new_1-2 of the biggest ancestor
secbiggest_anc	the second-largest ancestor of the cluster
n_secbiggest_anc	the number of publications in the second-largest ancestor
pct_in_secbiggest_anc	the fraction of the cluster that appears in the second-biggest ancestor
pct_of_secbiggest_anc	the fraction of the second-biggest ancestor that appears in the cluster
pct_of_secbiggest_anc_new	the percent new of the second-biggest ancestor
pct_of_secbiggest_anc_newish	the pct_new_1-2 of the second-biggest ancestor
n_clusts_90_anc	the number of ancestors required to compose 90% of the cluster’s publications
pct_top_5_anc	the fraction of the cluster’s publications in the five biggest ancestors
hrcr_top	90th percentile of rcr scores (historical)
hrcr_mid	median (50th percentile) of rcr scores (historical)
hrcr_bot	10th percentile of rcr scores (historical)
hwrcr_all	weighted RCR (historical) of all publications
hwrcr_1_over_ALL	Weighted RCR of the last 1 year divided by the weighted RCR of all years (historical RCR scoring)
hwrcr_1_over_6	Weighted RCR of the last 1 year divided by the weighted RCR of the last 6 years (historical RCR scoring)
hwrcr_2_over_ALL	Weighted RCR of the last 2 years divided by the weighted RCR of all years (historical RCR scoring)
hwrcr_2_over_6	Weighted RCR of the last 2 years divided by the weighted RCR of the last 6 years (historical RCR scoring)
hwrcr_3_over_ALL	Weighted RCR of the last 3 years divided by the weighted RCR of all years (historical RCR scoring)
hwrcr_3_over_6	Weighted RCR of the last 3 years divided by the weighted RCR of the last 6 years (historical RCR scoring)
rcr_growth	fraction of a cluster’s performant papers in each year (those with a minimum of 1.0 RCR) which tripled in RCR (minimum of 3.0 RCR) by the year of the cluster.
pct_new_1_over_6	Fraction of publications that are within 1 year of the cutoff year divided by 6 years of the cutoff year
pct_new_1_over_ALL	Fraction of publications that are within 1 year of the cutoff year divided by the number of publications in the cluster
pct_new_2_over_6	Fraction of publications that are within 2 years of the cutoff year divided by 6 years of the cutoff year
pct_new_2_over_ALL	Fraction of publications that are within 2 years of the cutoff year divided by the number of publications in the cluster
pct_new_3_over_6	Fraction of publications that are within 3 years of the cutoff year divided by 6 years of the cutoff year
pct_new_3_over_ALL	Fraction of publications that are within 3 years of the cutoff year divided by the number of publications in the cluster
wRCR_1_over_6	Weighted RCR of the last 1 year divided by the weighted RCR of the last 6 years
wRCR_1_over_ALL	Weighted RCR of the last 1 year divided by the weighted RCR of all years
wRCR_2_over_6	Weighted RCR of the last 2 years divided by the weighted RCR of the last 6 years
wRCR_2_over_ALL	Weighted RCR of the last 2 years divided by the weighted RCR of all years
wRCR_3_over_6	Weighted RCR of the last 3 years divided by the weighted RCR of the last 6 years
wRCR_3_over_ALL	Weighted RCR of the last 3 years divided by the weighted RCR of all years
citedByPmids_inside_count	Total number of citations made to the publications from inside the cluster (intra). Citations after the cutoff year are excluded
citedByPmids_inside_frac	Fraction of the number of citations made to the publications inside the cluster vs the total number of citations. Citations after the cutoff year are excluded
citedByPmids_inside_perPub_frac	Per publication average of the number of citations made to the pub inside the cluster vs the total number of citations; this value is the cluster average over all pubs in the cluster. Citations after the cutoff year are excluded
citedByPmids_outside_count	Total number of citations made to the publications from outside the cluster (inter). Citations after the cutoff year are excluded.
references_frac	Fraction of the number of references made from the publications inside the cluster vs the total number of references
references_inside_count	Total number of references made from the publications to inside the cluster (intra)
references_outside_count	Total number of references made from the publications to outside the cluster (inter)
references_perPub_frac	Per publication average of the number of references made from pubs inside the cluster vs the total number of references. This value is the cluster average over all pubs in the cluster
references_refScale_frac	Same as "references_frac", except reference scaling is applied to the importance of each reference
references_refScale_perPub_frac	Same as "references_perPub_frac", except reference scaling is applied to the importance of each reference
cluster_size	Number of publications inside the cluster
NIH_support_mean	Fraction of publications reporting at least some NIH funding support
animal_mean	Mean animal score from the translation module of iCite for all pubs in the cluster (missing values excluded)
apt_mean	Mean APT score for all pubs in the cluster (missing values excluded)
authorCount_mean	Average number of authors on publications in the cluster
citedByPmidCount_mean	Average number of citations received by publications in the cluster
human_mean	Mean human score from the translation module of iCite for all pubs in the cluster (missing values excluded)
iCiteArticle_mean	Fraction of publications in the cluster that are research articles (in iCite)
iTransCitedBy_mean	Fraction of pubs in cluster with that have been cited by a clinical article (in Cite)
iTransClinical_mean	Fraction of pubs in cluster that are defined as a clinical article (in iCite)
journalName_fraction	The representative share of the most common journal for papers in the cluster
journalName_most_common	Name of the most common journal for papers in the cluster
molCell_mean	Mean Molecular/Cellular score from the translation modlue of iCite for all pubs in the cluster (missing values excluded)
pubYear_bot	Bottom 10th percentile of publication year values in the cluster (missing values excluded)
pubYear_mid	Middle (median) 50th percentile of publication year values in the cluster (missing values excluded)
pubYear_top	Top 90th percentile of publication year values (missing values excluded)
rcr_bot	Bottom 10th percentile of RCR values in the cluster (missing values excluded)
rcr_mid	Middle (median) 50th percentile of RCR values in the cluster(missing values excluded)
rcr_top	Top 90th percentile of RCR values in the cluster(missing values excluded)
RCR_growth	The fraction of the cluster’s performant papers in each year (those with a minimum of 1.0 RCR) which tripled in RCR (minimum of 3.0 RCR) by the year of the cluster
referenceCount_mean	Average number of references on a publication
wikipedia	Count of citations from wikipedia articles
word2vec	Closest words near document vector centroid (Word2vec embedding calculated from all of PubMed)
wrcr	Weighted RCR of the cluster
degree	The number of edges connecting the cluster to the rest of the hairball
betweenness centrality	The sum of the fraction of all-pairs shortest paths in the hairball that pass through the cluster
small_ancestors	The fraction of the cluster’s publications which are not new or from the biggest two ancestors
normalized_entropy	Shannon entropy of the distribution of the cluster’s papers among all its ancestral clusters for each year, normalized by the maximum entropy obtainable with the same number of papers
